# Indole-3-acetic acid production is rare among gut bacteria and reflects OFOR-driven amino acid oxidation in acetogens

**DOI:** 10.64898/2026.01.29.702580

**Authors:** Mary E. DeFeo, Yuanyuan Liu, Zhiwei Zhou, Steven K. Higginbottom, Dylan Dodd

**Affiliations:** Department of Microbiology and Immunology, Stanford University School of Medicine, Stanford, CA, USA; Department of Pathology, Stanford University School of Medicine, Stanford, CA, USA

## Abstract

Indole-3-acetic acid (IAA) is a tryptophan-derived gut microbial metabolite with reported anti-inflammatory activities, but the organisms and anaerobic pathways that support robust production remain unclear. Screening 206 human gut bacterial isolates by LC-MS revealed that IAA production is rare: only five strains exceeded the limit of quantitation, and high-capacity production was confined to the acetogens *Blautia hydrogenotrophica* and *Intestinibacter bartlettii*. Across growth conditions, IAA was a minor product that rose alongside carbohydrate-sensitive, OFOR-linked catabolism of multiple amino acids, generating abundant branched-chain and aromatic organic acids. In gnotobiotic mice mono-colonized with *I. bartlettii*, these metabolites were produced *in vivo* but showed distinct host handling, with branched-chain fatty acids largely extracted between portal and peripheral plasma, whereas aromatic acids and their glycine conjugates appeared in plasma and urine. Genomic analyses and heterologous enzyme assays identified expanded repertoires of 2-oxoacid:ferredoxin oxidoreductases (OFORs) with activities spanning pyruvate/oxaloacetate, branched-chain, and aromatic 2-oxoacids, including indolepyruvate conversion to indoleacetyl-CoA, a putative intermediate *en route* to IAA. Finally, position-specific ^13^C tracing showed that CO_2_ released during amino acid oxidation is reassimilated into acetate via reductive acetogenesis, indicating that gut acetogens can maintain redox balance without fermenting partner strains. Together, these findings show that high IAA output is restricted to select gut acetogens and linked to a broader OFOR-driven anaerobic metabolism that generates additional metabolites that are absorbed by the host.

## Supplementary Tables for "Indole-3-acetic acid production is rare among gut bacteria and reflects OFOR-driven amino acid oxidation in acetogens"

### Sheet: Contents
Table S1. Indoleacetic acid (IAA) production in rich media with limited CHO
Table S2. Gblocks for heterologous expression of Csp, Iba, and Bhy OFORs
Table S3. Liquid chromatography - mass spectrometry (LC-MS) parameters
Table S4. Retention time and accurate mass used for compound quantification by LC-MS
Table S5. OFOR homologs in bacterial strain library
Table S6. Concatenated sequences used for OFOR tree
Table S7. Tryptophan consumption and IAA production by Iba and Bhy in twelve different media
Table S8. Amino acid metabolism and fatty acid production by Iba and Bhy in four media
Table S9. Amino acid metabolites in portal/peripheral plasma, urine, and intestinal contents of Iba-colonized mice
Table S10. Isotope tracing of Phe and Trp in Bhy cell suspensions

### Sheet: Table S1
Table S1. Indoleacetic acid (IAA) production in rich media with limited CHO
Organism name	Phylum	Family	[IAA] (mM)a	Media	Notes
Lancefieldella parvulum CC14Z	Actinomycetota	Atopobiaceae	0.005252	Mega CHO lim.
Bifidobacterium adolescentis L2-32	Actinomycetota	Bifidobacteriaceae	0.006021	Mega CHO lim.
Bifidobacterium angulatum DSM 20098	Actinomycetota	Bifidobacteriaceae	0.005616	Mega CHO lim.
Bifidobacterium bifidum DSM 20456	Actinomycetota	Bifidobacteriaceae	0.005225	Mega CHO lim.	Low density
Bifidobacterium breve DSM 20213	Actinomycetota	Bifidobacteriaceae	0.005766	Mega CHO lim.
Bifidobacterium breve UCC2003	Actinomycetota	Bifidobacteriaceae	0.005838	Mega CHO lim.
Bifidobacterium catenulatum DSM 16992	Actinomycetota	Bifidobacteriaceae	0.006071	Mega CHO lim.
Bifidobacterium dentium ATCC 27678	Actinomycetota	Bifidobacteriaceae	0.005403	Mega CHO lim.
Bifidobacterium gallicum DSM 20093	Actinomycetota	Bifidobacteriaceae	0.005223	Mega CHO lim.
Bifidobacterium longum subsp. infantis ATCC 15697	Actinomycetota	Bifidobacteriaceae	0.005263	Mega CHO lim.
Bifidobacterium longum NCC2705	Actinomycetota	Bifidobacteriaceae	0.005248	Mega CHO lim.	Low density
Bifidobacterium longum subsp. longum ATCC 55813	Actinomycetota	Bifidobacteriaceae	0.005204	Mega CHO lim.	Low density
Bifidobacterium pseudocatenulatum DSM 20438	Actinomycetota	Bifidobacteriaceae	0.005484	Mega CHO lim.
Collinsella aerofaciens ATCC 25986	Actinomycetota	Coriobacteriaceae	0.005578	Mega CHO lim.
Collinsella stercoris DSM 13279	Actinomycetota	Coriobacteriaceae	0.005181	PYG CHO lim.
Collinsella sp. 4_8_47FAA	Actinomycetota	Coriobacteriaceae	0.006467	Mega CHO lim.
Dermabacter sp. HFH0086	Actinomycetota	Dermabacteraceae	0.005287	Mega CHO lim.
Eggerthella lenta DSM 2243	Actinomycetota	Eggerthellaceae	0.007885	Chop
Olsenella uli DSM 7084	Actinomycetota	Atopobiaceae	0.005165	Chop
Propionibacterium sp. 5_U_42AFAA	Actinomycetota	Propionibacteriaceae	0.005201	YCFA CHO lim.
Slackia exigua ATCC 700122	Actinomycetota	Eggerthellaceae	0.006445	Chop
Slackia heliotrinireducens DSM 20476	Actinomycetota	Eggerthellaceae	0.00635	Chop/20% Rumen/0.2% Arg
Varibaculum cambriense AB12_3	Actinomycetota	Actinomycetaceae	0.005341	Mega CHO lim.
Phocaeicola barnesiae DSM 18169	Bacteroidota	Bacteroidaceae	0.00571	Chop
Bacteroides caccae ATCC 43185	Bacteroidota	Bacteroidaceae	0.00702	Mega CHO lim.
Bacteroides caccae CL03T12C61	Bacteroidota	Bacteroidaceae	0.005894	Mega CHO lim.
Bacteroides cellulosilyticus CL02T12C19	Bacteroidota	Bacteroidaceae	0.006282	Mega CHO lim.
Bacteroides cellulosilyticus DSM 14838	Bacteroidota	Bacteroidaceae	0.006184	Mega CHO lim.
Phocaeicola coprophilus DSM 18228	Bacteroidota	Bacteroidaceae	0.006928	Mega CHO lim.
Phocaeicola dorei 5_1_36/D4	Bacteroidota	Bacteroidaceae	0.005722	Mega CHO lim.
Phocaeicola dorei CL02T00C15	Bacteroidota	Bacteroidaceae	0	Mega CHO lim.
Phocaeicola dorei CL02T12C06	Bacteroidota	Bacteroidaceae	0.005599	Mega CHO lim.	Low density
Phocaeicola dorei CL03T12C01	Bacteroidota	Bacteroidaceae	0.006013	Mega CHO lim.
Phocaeicola dorei DSM 17855	Bacteroidota	Bacteroidaceae	0.005468	Mega CHO lim.	Low density
Bacteroides eggerthii 1_2_48FAA	Bacteroidota	Bacteroidaceae	0.006119	Mega CHO lim.
Bacteroides eggerthii DSM 20697	Bacteroidota	Bacteroidaceae	0.006011	Mega CHO lim.
Bacteroides finegoldii CL09T03C10	Bacteroidota	Bacteroidaceae	0.006009	Mega CHO lim.
Bacteroides finegoldii DSM 17565	Bacteroidota	Bacteroidaceae	0.006074	Mega CHO lim.
Bacteroides fragilis 3_1_12	Bacteroidota	Bacteroidaceae	0.006977	Mega CHO lim.
Bacteroides fragilis CL03T12C07	Bacteroidota	Bacteroidaceae	0.00637	Mega CHO lim.
Bacteroides fragilis CL05T00C42	Bacteroidota	Bacteroidaceae	0.006353	Mega CHO lim.
Bacteroides fragilis CL07T12C05	Bacteroidota	Bacteroidaceae	0.007565	Mega CHO lim.
Bacteroides fragilis NCTC 9343	Bacteroidota	Bacteroidaceae	0.005809	Mega CHO lim.
Bacteroides fragilis 2_1_16	Bacteroidota	Bacteroidaceae	0.00583	Mega CHO lim.
Bacteroides intestinalis DSM 17393	Bacteroidota	Bacteroidaceae	0.007551	Mega CHO lim.
Bacteroides ovatus 3_8_47FAA	Bacteroidota	Bacteroidaceae	0.006774	Mega CHO lim.
Bacteroides ovatus ATCC 8483	Bacteroidota	Bacteroidaceae	0.007144	Mega CHO lim.
Phocaeicola plebeius DSM 17135	Bacteroidota	Bacteroidaceae	0.006486	Mega CHO lim.
Bacteroides salyersiae CL02T12C01	Bacteroidota	Bacteroidaceae	0.006075	Mega CHO lim.
Bacteroides sp. 1_1_30	Bacteroidota	Bacteroidaceae	0.006965	Mega CHO lim.
Bacteroides thetaiotaomicron 1_1_6	Bacteroidota	Bacteroidaceae	0.006004	Mega CHO lim.
Bacteroides sp. 2_1_22	Bacteroidota	Bacteroidaceae	0.00693	Mega CHO lim.
Bacteroides sp. 3_1_19	Bacteroidota	Bacteroidaceae	0.006948	Mega CHO lim.
Bacteroides sp. 4_1_36	Bacteroidota	Bacteroidaceae	0.005808	Mega CHO lim.
Bacteroides sp. 9_1_42FAA	Bacteroidota	Bacteroidaceae	0.005447	Mega CHO lim.
Bacteroides sp. D2	Bacteroidota	Bacteroidaceae	0.007025	Mega CHO lim.
Bacteroides sp. D20	Bacteroidota	Bacteroidaceae	0.006389	Mega CHO lim.
Bacteroides stercoris ATCC 43183	Bacteroidota	Bacteroidaceae	0.006016	Mega CHO lim.
Bacteroides stercoris CC31F	Bacteroidota	Bacteroidaceae	0.007003	Mega CHO lim.
Bacteroides thetaiotaomicron 3730	Bacteroidota	Bacteroidaceae	0.006509	Mega CHO lim.
Bacteroides thetaiotaomicron 3731	Bacteroidota	Bacteroidaceae	0.006243	Mega CHO lim.
Bacteroides thetaiotaomicron 633	Bacteroidota	Bacteroidaceae	0.007196	Mega CHO lim.
Bacteroides thetaiotaomicron 7330	Bacteroidota	Bacteroidaceae	0.005951	Mega CHO lim.
Bacteroides thetaiotaomicron 7853	Bacteroidota	Bacteroidaceae	0.005436	Mega CHO lim.
Bacteroides thetaiotaomicron 8702	Bacteroidota	Bacteroidaceae	0.005876	Mega CHO lim.
Bacteroides thetaiotaomicron 8713	Bacteroidota	Bacteroidaceae	0.006788	Mega CHO lim.
Bacteroides thetaiotaomicron 8736	Bacteroidota	Bacteroidaceae	0.006162	Mega CHO lim.
Bacteroides thetaiotaomicron 940	Bacteroidota	Bacteroidaceae	0.006637	Mega CHO lim.
Bacteroides thetaiotaomicron VPI-5482	Bacteroidota	Bacteroidaceae	0.005936	Mega CHO lim.
Bacteroides sp. WH302	Bacteroidota	Bacteroidaceae	0.006909	Mega CHO lim.
Bacteroides sp. WH305	Bacteroidota	Bacteroidaceae	0.006429	Mega CHO lim.
Bacteroides uniformis ATCC 8492	Bacteroidota	Bacteroidaceae	0.006108	Mega CHO lim.
Phocaeicola vulgatus ATCC 8482	Bacteroidota	Bacteroidaceae	0.005505	Mega CHO lim.
Phocaeicola vulgatus CL09T03C04	Bacteroidota	Bacteroidaceae	0.006448	Mega CHO lim.
Bacteroides xylanisolvens XB1A	Bacteroidota	Bacteroidaceae	0.0067	Mega CHO lim.
Phocaeicola barnesiae JCM 13654	Bacteroidota	Bacteroidaceae	0.005638	YCFA CHO lim.
Parabacteroides distasonis ATCC 8503	Bacteroidota	Tannerellaceae	0.008854	Mega CHO lim.
Parabacteroides johnsonii CL02T12C29	Bacteroidota	Tannerellaceae	0.006712	Mega CHO lim.
Parabacteroides johnsonii DSM 18315	Bacteroidota	Tannerellaceae	0.006962	Mega CHO lim.
Parabacteroides merdae ATCC 43184	Bacteroidota	Tannerellaceae	0.0077	Mega CHO lim.
Parabacteroides merdae CL03T12C32	Bacteroidota	Tannerellaceae	0.007756	Mega CHO lim.
Parabacteroides merdae CL09T00C40	Bacteroidota	Tannerellaceae	0.006812	Mega CHO lim.
Parabacteroides goldsteinii CC87F	Bacteroidota	Tannerellaceae	0.006452	Mega CHO lim.
Parabacteroides sp. D13	Bacteroidota	Tannerellaceae	0.006633	Mega CHO lim.
Prevotella buccae D17	Bacteroidota	Prevotellaceae	0.005279	YCFA CHO lim.
Prevotella buccalis ATCC 35310	Bacteroidota	Prevotellaceae	0.005334	Mega CHO lim.
Prevotella copri DSM 18205	Bacteroidota	Prevotellaceae	0.005618	Chop
Prevotella oralis HGA0225	Bacteroidota	Prevotellaceae	0.00518	YCFA CHO lim.
Prevotella oralis CC98A	Bacteroidota	Prevotellaceae	0.005865	YCFA CHO lim.
Acidaminococcus fermentans DSM 20731	Bacillota	Acidaminococcaceae	0.005298	Chop
Acidaminococcus intestini D21	Bacillota	Acidaminococcaceae	0.005623	Mega CHO lim.	Low density
Acidaminococcus sp. HPA0509	Bacillota	Acidaminococcaceae	0.005902	Mega CHO lim.	Low density
Anaerococcus lactolyticus DSM 7456	Bacillota	Peptoniphilaceae	0.005543	Mega CHO lim.	Low density
Anaerococcus vaginalis DSM 25446	Bacillota	Peptoniphilaceae	0.005326	Mega CHO lim.
Anaerostipes caccae L1-92	Bacillota	Lachnospiraceae	0.005563	Mega CHO lim.
Anaerostipes caccae 3_2_56FAA	Bacillota	Lachnospiraceae	0.005255	Mega CHO lim.
Anaerotruncus colihominis DSM 17241	Bacillota	Oscillospiraceae	0.005307	Mega CHO lim.
Anaerococcus lactolyticus CC31C	Bacillota	Peptoniphilaceae	0.005261	Mega CHO lim.	Low density
Bacillus smithii 7_3_47FAA	Bacillota	Bacillaceae	0.005487	Chop
Bacillus sp. 7_6_55CFAA_CT2	Bacillota	Bacillaceae	0.005433	Mega CHO lim.
Blautia hansenii DSM 20583	Bacillota	Lachnospiraceae	0.005298	Mega CHO lim.
Blautia producta CS3Glu	Bacillota	Lachnospiraceae	0.005745	Chop
Blautia producta DSM 2950	Bacillota	Lachnospiraceae	0.005665	Mega CHO lim.
Blautia hydrogenotrophica DSM 10507	Bacillota	Lachnospiraceae	1.90328	Chop
Blautia hydrogenotrophica DSM 108220	Bacillota	Lachnospiraceae	1.23388	Chop
Blautia sp. KLE 1732	Bacillota	Lachnospiraceae	0.00577	Mega CHO lim.
Butyrivibrio crossotus DSM 2876	Bacillota	Lachnospiraceae	0.006369	Chop/20% Rumen fluid
Catenibacterium mitsuokai DSM 15897	Bacillota	Coprobacillaceae	0.005979	Chop
Clostridium sp. D5	Bacillota	Clostridiaceae	0.009606	Mega CHO lim.
Clostridioides difficile ATCC BAA-1801	Bacillota	Peptostreptococcaceae	0.008474	Chop
Clostridioides difficile M68	Bacillota	Peptostreptococcaceae	0.077793	Chop
Clostridioides difficile 630	Bacillota	Peptostreptococcaceae	0.027285	Chop
Enterocloster aldenensis WAL-18727	Bacillota	Lachnospiraceae	0.007064	Mega CHO lim.
Enterocloster asparagiforme DSM 15981	Bacillota	Lachnospiraceae	0.007002	Mega CHO lim.
Clostridium baratii DSM 601	Bacillota	Clostridiaceae	0.005654	Mega CHO lim.
Intestinibacter bartlettii DSM 16795	Bacillota	Peptostreptococcaceae	0.343295	Mega CHO lim.
Enterocloster bolteae ATCC BAA-613	Bacillota	Lachnospiraceae	0.008633	Mega CHO lim.
Enterocloster bolteae CC43_001B	Bacillota	Lachnospiraceae	0.00843	Mega CHO lim.
Enterocloster bolteae WAL-14578	Bacillota	Lachnospiraceae	0.008777	Mega CHO lim.
Clostridium cadaveris CC40_001C	Bacillota	Clostridiaceae	0.005699	Mega CHO lim.
Clostridium cadaveris CC44_001G	Bacillota	Clostridiaceae	0.005739	Mega CHO lim.
Clostridium cadaveris CC88A	Bacillota	Clostridiaceae	0.005971	Mega CHO lim.
Enterocloster citroniae WAL-17108	Bacillota	Lachnospiraceae	0.006312	Mega CHO lim.
Enterocloster clostridioformis 2_1_49FAA	Bacillota	Lachnospiraceae	0.008248	Mega CHO lim.
Enterocloster clostridioformis WAL-7855	Bacillota	Lachnospiraceae	0	Mega CHO lim.
Clostridium cylindrosporum ATCC 7905	Bacillota	Clostridiaceae	0.005499	Chop
Hungatella hathewayi DSM 13479	Bacillota	Clostridiaceae	0.005953	Mega CHO lim.
Hungatella hathewayi WAL-18680	Bacillota	Clostridiaceae	0.005394	Mega CHO lim.
Lachnoclostridium hylemonae DSM 15053	Bacillota	Lachnospiraceae	0.006974	Mega CHO lim.
Erysipelatoclostridium innocuum 6_1_30	Bacillota	Erysipelotrichaceae	0.005423	Mega CHO lim.
Clostridium leptum DSM 753	Bacillota	Oscillospiraceae	0.006743	Mega CHO lim.
Tyzzerella nexilis DSM 1787	Bacillota	Lachnospiraceae	0.005732	Chop
Flavonifractor plautii 1_3_50AFAA	Bacillota	Oscillospiraceae	0.005315	Mega CHO lim.
Flavonifractor plautii CC43_001K	Bacillota	Oscillospiraceae	0.005235	Mega CHO lim.
Clostridium perfringens WAL-14572	Bacillota	Clostridiaceae	0.00524	Chop
Gottschalkia purinilytica ATCC 33906	Bacillota	Gottschalkiaceae	0.00574	Mega CHO lim.
Lacrimispora saccharolytica WM1	Bacillota	Lachnospiraceae	0.005375	Mega CHO lim.
Lachnoclostridium scindens ATCC 35704	Bacillota	Lachnospiraceae	0.007408	Mega CHO lim.
Clostridium sp. 7_2_43FAA	Bacillota	Clostridiaceae	0.005884	Chop
Clostridium sp. HGF2	Bacillota	Clostridiaceae	0.005409	Mega CHO lim.
Clostridium sp. KLE 1755	Bacillota	Clostridiaceae	0.005611	Chop
Clostridium sp. L2-50	Bacillota	Clostridiaceae	0.010802	YCFA CHO lim.
Clostridium sp. M62/1	Bacillota	Clostridiaceae	0.005302	YCFA CHO lim.
Clostridium sporogenes ATCC 15579	Bacillota	Clostridiaceae	0.005502	Mega CHO lim.
Lachnoclostridium symbiosum WAL-14163	Bacillota	Lachnospiraceae	0.005606	Mega CHO lim.
Lachnoclostridium symbiosum WAL-14673	Bacillota	Lachnospiraceae	0.005462	Mega CHO lim.
Coprobacillus sp. 8_2_54BFAA	Bacillota	Coprobacillaceae	0.005774	Chop
Coprobacillus cateniformis 29_1	Bacillota	Coprobacillaceae	0.005422	Chop
Coprococcus comes ATCC 27758	Bacillota	Lachnospiraceae	0.005572	Mega CHO lim.
Coprococcus eutactus ATCC 27759	Bacillota	Lachnospiraceae	0.010426	Chop
Coprococcus sp. HPP0048	Bacillota	Lachnospiraceae	0.005774	Mega CHO lim.
Coprococcus sp. HPP0074	Bacillota	Lachnospiraceae	0.00554	Mega CHO lim.
Dorea formicigenerans ATCC 27755	Bacillota	Lachnospiraceae	0.007757	Mega CHO lim.	Low density
Dorea longicatena DSM 13814	Bacillota	Lachnospiraceae	0.007949	Mega CHO lim.	Low density
Enterococcus faecalis TX1322	Bacillota	Enterococcaceae	0.005417	Mega CHO lim.
Enterococcus faecalis TX2137	Bacillota	Enterococcaceae	0	Mega CHO lim.
Enterococcus faecium ERV165	Bacillota	Enterococcaceae	0	Mega CHO lim.
Enterococcus faecium TX1330	Bacillota	Enterococcaceae	0.005469	Mega CHO lim.
Erysipelatoclostridium spiroforme DSM 1552	Bacillota	Erysipelotrichaceae	0.005468	Chop
Erysipelotrichaceae bacterium 6_1_45	Bacillota	Erysipelotrichaceae	0.005234	Chop/20% Rumen fluid
Holdemanella biformis DSM 3989	Bacillota	Erysipelotrichaceae	0.005313	Mega CHO lim.
Amedibacillus dolichus DSM 3991	Bacillota	Erysipelotrichaceae	0.005485	Mega CHO lim.
Lachnospira eligens DSM 3376	Bacillota	Lachnospiraceae	0.00546	Mega CHO lim.
Anaerobutyricum hallii DSM 3353	Bacillota	Lachnospiraceae	0.005355	Chop
Eubacterium rectale ATCC 33656	Bacillota	Lachnospiraceae	0.005441	Mega CHO lim.	Low density
Eubacterium siraeum DSM 15702	Bacillota	Oscillospiraceae	0.006251	Mega CHO lim.	Low density / no growth?
Eubacterium sp. 3_1_31	Bacillota	Eubacteriaceae	0.005611	Mega CHO lim.
Eubacterium ventriosum DSM 3988	Bacillota	Eubacteriaceae	0.005563	Mega CHO lim.
Facklamia sp. HGF4	Bacillota	Aerococcaceae	0.005331	Mega CHO lim.	Low density
Faecalibacterium prausnitzii A2-165	Bacillota	Oscillospiraceae	0.005685	YCFA CHO lim.
Granulicatella adiacens DSM 9848	Bacillota	Carnobacteriaceae	0.005294	Mega CHO lim.
Granulicatella adiacens CC94D	Bacillota	Carnobacteriaceae	0.005281	Mega CHO lim.
Holdemania filiformis DSM 12042	Bacillota	Erysipelotrichaceae	0.005268	Mega CHO lim.
Lachnoanaerobaculum saburreum DSM 3986	Bacillota	Lachnospiraceae	0.005353	Mega CHO lim.
Lachnoanaerobaculum umeaense DSM 23576	Bacillota	Lachnospiraceae	0.006127	Mega CHO lim.
Lachnoanaerobaculum sp. OBRC5-5	Bacillota	Lachnospiraceae	0.005627	Chop
Lachnospiraceae bacterium 1_4_56FAA	Bacillota	Lachnospiraceae	0.005543	Mega CHO lim.
Lachnospiraceae bacterium 2_1_58FAA	Bacillota	Lachnospiraceae	0.005782	Mega CHO lim.
Lachnospiraceae bacterium 5_1_57FAA	Bacillota	Lachnospiraceae	0.007201	Mega CHO lim.
Lachnospiraceae bacterium 7_1_58FAA	Bacillota	Lachnospiraceae	0.005291	YCFA CHO lim.
Cellulosilyticum lentocellum CC70A	Bacillota	Lachnospiraceae	0.005885	Mega CHO lim.
Lachnospiraceae bacterium 6_1_63FAA	Bacillota	Lachnospiraceae	0.0058	Chop
Lachnoanaerobaculum sp. ICM7	Bacillota	Lachnospiraceae	0.005173	Chop
Lactiplantibacillus plantarum ATCC BAA-793	Bacillota	Lactobacillaceae	0.005522	Mega CHO lim.
Limosilactobacillus reuteri CF48-3A	Bacillota	Lactobacillaceae	0.005687	PYG CHO lim.
Lacticaseibacillus rhamnosus GG	Bacillota	Lactobacillaceae	0.005445	Mega CHO lim.
Lacticaseibacillus rhamnosus LMS2-1	Bacillota	Lactobacillaceae	0	Mega CHO lim.
Ligilactobacillus ruminis ATCC 25644	Bacillota	Lactobacillaceae	0.005367	Mega CHO lim.	Low density
Lactococcus lactis subsp. lactis Il1403	Bacillota	Streptococcaceae	0.005378	Mega CHO lim.
Marvinbryantia formatexigens DSM 14469	Bacillota	Lachnospiraceae	0.00527	Mega CHO lim.	Low density
Megasphaera sp. Sanger 24	Bacillota	Veillonellaceae	0.006789	Chop
Mitsuokella multacida DSM 20544	Bacillota	Selenomonadaceae	0.010424	Mega CHO lim.	Low density
Oscillibacter sp. KLE 1728	Bacillota	Oscillospiraceae	0.005833	Chop
Oscillibacter sp. KLE 1745	Bacillota	Oscillospiraceae	0.005503	Chop
Paenibacillus barengoltzii CC33_002B	Bacillota	Paenibacillaceae	0.006698	Chop
Peptostreptococcus anaerobius DSM 20357	Bacillota	Peptostreptococcaceae	0.005537	Chop
Peptostreptococcus anaerobius KA00810	Bacillota	Peptostreptococcaceae	0.005343	Chop
Peptostreptococcus anaerobius MJR8628A	Bacillota	Peptostreptococcaceae	0.005645	Chop
Peptostreptococcus anaerobius ATCC 49031	Bacillota	Peptostreptococcaceae	0.005212	Chop
Peptostreptococcus anaerobius VPI-4330	Bacillota	Peptostreptococcaceae	0.005677	Chop
Peptostreptococcus russellii RT-10B	Bacillota	Peptostreptococcaceae	0.005638	Mega CHO lim.
Peptostreptococcus anaerobius CC14N	Bacillota	Peptostreptococcaceae	0.006379	Mega CHO lim.
Peptostreptococcus sp. MV1	Bacillota	Peptostreptococcaceae	0.012356	Chop
Roseburia intestinalis L1-82	Bacillota	Lachnospiraceae	0.005424	PYG CHO lim.
Roseburia inulinivorans DSM 16841	Bacillota	Lachnospiraceae	0.005384	YCFA CHO lim.
Ruminococcaceae bacterium D16	Bacillota	Oscillospiraceae	0.005539	Mega CHO lim.	Low density
Ruminococcus bromii VPI-6883	Bacillota	Oscillospiraceae	0.005656	Chop
Ruminococcus gnavus ATCC 29149	Bacillota	Lachnospiraceae	0.005833	Mega CHO lim.
Ruminococcus gnavus CC55_001C	Bacillota	Lachnospiraceae	0.005795	YCFA CHO lim.
Ruminococcus lactaris ATCC 29176	Bacillota	Lachnospiraceae	0.005308	Mega CHO lim.	Low density / no growth?
Ruminococcus lactaris CC59_002D	Bacillota	Lachnospiraceae	0.005583	Mega CHO lim.
Blautia obeum ATCC 29174	Bacillota	Lachnospiraceae	0.005383	Mega CHO lim.
Ruminococcus torques ATCC 27756	Bacillota	Lachnospiraceae	0.005305	Mega CHO lim.
Solobacterium moorei DSM 22971	Bacillota	Erysipelotrichaceae	0.00613	Chop/20% Rumen fluid
Streptococcus parasanguinis CC87K	Bacillota	Streptococcaceae	0.00716	Mega CHO lim.	Low density
Streptococcus sanguinis CC94A	Bacillota	Streptococcaceae	0.005501	Mega CHO lim.
Streptococcus thermophilus LMD-9	Bacillota	Streptococcaceae	0.005488	Mega CHO lim.
Subdoligranulum variabile DSM 15176	Bacillota	Oscillospiraceae	0.005505	YCFA CHO lim.
Veillonella dispar ATCC 17748	Bacillota	Veillonellaceae	0.005806	Chop/1.5% lactate
Veillonella sp. 6_1_27	Bacillota	Veillonellaceae	0.00579	Chop/1.5% lactate
Veillonella sp. HPA0037	Bacillota	Veillonellaceae	0.005381	Chop/1.5% lactate
Veillonella sp. 3_1_44	Bacillota	Veillonellaceae	0.005535	Chop/1.5% lactate
Cetobacterium somerae ATCC BAA-474	Fusobacteriota	Fusobacteriaceae	0.005643	Mega CHO lim.
Fusobacterium nucleatum CTI-2	Fusobacteriota	Fusobacteriaceae	0.005497	Mega CHO lim.
Fusobacterium ulcerans 12-1B	Fusobacteriota	Fusobacteriaceae	0.005271	Mega CHO lim.
Fusobacterium nucleatum subsp. animalis D11	Fusobacteriota	Fusobacteriaceae	0.005709	Mega CHO lim.	Low density
Fusobacterium ulcerans AC2_8_11_AN_D5_FAA_7	Fusobacteriota	Fusobacteriaceae	0.006166	Chop
Citrobacter freundii 4_7_47CFAA	Pseudomonadota	Enterobacteriaceae	0.005513	Mega CHO lim.
Citrobacter portucalensis 30_2	Pseudomonadota	Enterobacteriaceae	0.005514	Mega CHO lim.
Citrobacter youngae ATCC 29220	Pseudomonadota	Enterobacteriaceae	0.005526	Mega CHO lim.
Desulfovibrio piger ATCC 29098	Pseudomonadota	Desulfovibrionaceae	0.006713	Chop/MgSO4/Citrate
Edwardsiella tarda ATCC 23685	Pseudomonadota	Hafniaceae	0.005684	Mega CHO lim.
Enterobacter cancerogenus ATCC 35316	Pseudomonadota	Enterobacteriaceae	0.005644	Mega CHO lim.
Escherichia coli str. K-12 substr. MG1655	Pseudomonadota	Enterobacteriaceae	0.005711	Mega CHO lim.
Oxalobacter formigenes DSM 4420	Pseudomonadota	Oxalobacteraceae	0.005846	Sch./oxalate/acetate	Low density
Oxalobacter formigenes OXCC13	Pseudomonadota	Oxalobacteraceae	0.005964	Sch./oxalate/acetate	Low density
Proteus penneri ATCC 35198	Pseudomonadota	Morganellaceae	0.00547	Mega CHO lim.
Providencia rustigianii DSM 4541	Pseudomonadota	Morganellaceae	0.005696	Mega CHO lim.	Low density
Providencia stuartii ATCC 25827	Pseudomonadota	Morganellaceae	0.008109	Mega CHO lim.
Sutterella wadsworthensis HGA0223	Pseudomonadota	Sutterellaceae	0.005344	Chop/0.18% formate-fumarate
Akkermansia muciniphila ATCC BAA-835	Verrucomicrobiota	Akkermansiaceae	0.005851	Chop/Mucin
Medium blank			0.006085	Mega CHO lim.
Medium blank			0.005363	Mega CHO lim.
Medium blank			0.005446	Mega CHO lim.
Medium blank			0.005591	Mega CHO lim.
Medium blank			0.005271	Mega CHO lim.
Medium blank			0.006683	Mega CHO lim.
Medium blank			0.005656	Mega CHO lim.
a Lower limit of quantition (LLOQ) = 0.021325 mM

### Sheet: Table S2
Table S2. gBlocks for heterologous expression of Csp, Iba, and Bhy OFORs
Organism	Genes (Locus IDs)	gBlock number	gBlock (5'®3')c
C. sporogenes	CLOSPO_00145-00149	1	GCGGCAGCCATATGCTCGAGATGTCAAGGATAAATATTTTTACAGGACACTTCGGCAGCGGTAAGACGGAGATCGCGATTAACTATGCAATGAAACTGGCGAAAGAGGGTAAAAAGGTGGCCTTGGTTGACATCGACATCGTGAATCCGTACTTCTGCAGCCGCTCCCTGAAAGAGGAGTTTGATAAACTTGGCATTCGTGTTATTGCGTCCGATAGCAAACTGATGAACGCTGAATTAATGGTTGTTCCGGGTGAAGTGATGGCGGTTTTTAACGATAAAAGCTATGAGGTGGTGATGGATATCGGCGGTGACGACCAAGGTGCTACCGTACTGGGCCAGTATAACAAATACTTCAACGAAGAGGACTATGATATGTATTTCGTGGTCAACAACAATCGTCCGCTGACCAGCAATGAAAAGGAGACTGAGGACTACATCAAGTCTATCGAAATCTCGAGCCGCTTGAAGGTCAAATACCTGATTTCTAACACCAATCTGTCCTACGAAACCACGGTGGACCACATTCTGAAGGGCGATGAAATTGTGTTGGAACTCAGCAAGAAGACCGGCCTGCCGTACAAATACATCGTTTGTCGTAAAGATTTTCTGGATGACATCAAGGGTAAGGTTCATGGTGAGATTTTTCCGATTGACATCTATATGAAGCCACCGTGGCGTTAAtttatattcaaaattgtcaaaatcttaaaatttatcaataaataaaaattgaatatagacttgtaaggcattcttattaaaaaacttaaggaggggttataATGCCCAAAGTAATATTTAGAGAAGAGAGGTGCAAAGGTTGTGGTCACTGCATTCAGGTTTGTCCGAAAAAGATCATCTCCTTCAGCGAAAAGCTGAATGTGAAAGGCTACAACGCGGCAACGATCGTGGATGAGAAGAAGGACGACTGCATCGCCTGCGCTAGCTGTGCGCGTATTTGCCCGGATTGCGTTATTACCGTCGAGAAATAAgaaggaggggttataATGGGAGAAAAGGTACTAATGAAAGGGAATGAGGCGATTGGTGAAGCGGCGATCCAAGCGGGTTGTGAATGCTTTTTTGGTTATCCGATTACGCCGCAGACCGAAGTCGCCGCTTACATGAGCAAGAAAATGCCTAAAATAGGCAAAACGTTTGTTCAGGCAGAATCAGAGATTAGCGCAGTGAATATGGTGTATGGTGCGGCAGGTACTGGCATCCGCTGCATGACCAGCTCTTCCAGCCCGGGCATCTCGCTGAAAAGCGAAGGCCTCTCCTATATCGCCGCTGCGGAACTTCCATGCGTTATTATTAACATTGTGCGCGGTGGACCGGGCTTGGGTAGCATTCAGCCGGCGCAATCCGACTACTTCCAGGCTACCAAGGCGTCTGGCCATGGTGATTTTAACATGCCGGTCTTTGCACCGGCGTCCATCCAAGAGATGGTGGACCTGATCCAAAACGCTTTCGATGTAGCGGATACCTATCGTACCCCGTGTATGGTCATGGGTGATGGTATGCTGGGTCAGATGATGGAACCGGTTGAGTTCAAAGAACGTTCCTCTAAGGAACTGCCGGCGAAGGACTGGGCAGCCAATGGCTTACATGGCCGCAAAGAGCACAACATCATCAACAGCCTGTACTTGCAACCGGAAATCCTGGAGCAGCATAACATCCACCTGCAGG
C. sporogenes	CLOSPO_00145-00149	2	GCATAACATCCACCTGCAGGATAAATACGCCAAGATCAAAGAGAACGAAGTTCGTTATGAACTGTACAATTGCGACAAAGAGTGCGATTTGATCTTGGTTGCGTACGGCACCACGAGCCGTATTTGTAAAAACGTTGTTAAGATGGCGAAGGAGGAGGGCATGACCCTGGGCCTGATCCGTCCGATTACCATTTGGCCTTTCCCGTTCGAAGCGTTCGAGAAGACCGTTGACTTGACCAAGCACGGCTATCTGTCGGTGGAGATGAGCTGCGGTCAGATGGTGTACGACGTGAAACTGGCATCAAATGGTAGAAAGCCGGTGGACTTCTACGGTCGTACTGGTGGCATGGTTCCAGATCCGAGCGACATCTTGGAGAAGGTGAAAAGCATTGtaggaggtgCTCGTTAATGGCAATAGTATATCAACCCCCAAAAGCTCTGATGGATGTTCCGACGCACTACTGCCCGGGCTGCACCCACGGCGTCATCCACAAATTGGTGGGTGAGGTGATCGACGAACTGGGTGTCTTAGATAAAACCATCGGCGTGGCGCCGGTTGGTTGTTCCGTGTTGGCGTATAACTACTTCGCGTGTGATATGTTTGAAGCGGCACATGGTCGTGCTCCAGCCGTGGCGACCGGTATCAAAAGAGCAAATCCGGATTCTGTGGTGTTCACCTATCAGGGTGACGGCGACCTGGCTGCGATTGGAACTGCTGAGATCGTGCATATCGCCACCCGTGGTGAGAACATCACCACTATCTTTGTTAACAACTGCATTTATGGCATGACCGGTGGTCAAATGGCACCGACCACCCTGCCGGGTCAAGTTACCGAAACCACTCCATACGGCCGTGATACCAGCTATGCCGGCTTCCCGATTCGCGTGGCGGAAATGATTAGCACGTTGACCGGCGCATGCTACGTCGAACGTGTTGCGGTTAATACCGTTCCGAATATTCTGAAAGCGAAAAAGGCCATCAAGAAAGCGTTTCAAAACCAGATAGACAAGAAAGGTTTCAGCCTGGTTGAGGTTCTGTCGATTTGCCCGACGAACTGGGGTCTGACGCCGCAGGAGAGCATGGACTGGCTCCGCGAAAATATGATTCCGTACTACCCGCTGGGCGTGAAGAAGGACACGACCGaggaggtgaAGTAAtATGGCATCACAGCAAATTATATTTGCTGGATTCGGCGGTCAGGGTATCCTGTCTATGGGTAAATTCCTGGCGTATGCGGGCATGGACTCAAATATGGAAGTCAGCTGGCTTCCGTCGTACGGTCCGGAAATGCGTGGTGGCACCGCCAACTGCAGCGTTGTGCTGAGCGACACTCCGGTTGGTTCCCCGATTGTGACCAAGCCGGATACCGTTGTGGTGATGAATCGTCCGTCTCTGGATAAGTTCGAGGACATGGTTGCACCGGGTGGCCTGATTATCTTGGACTCCGACCTGGTGGATCGCATGCCAAAACGTGATGATATCAAAGTTATTGCGATCCCGGCACAGTCCGAAGCGGATAAGATCAGCAGCAAAAAAATCGCGAACATGATTTTGCTGGGCGCGTTGGTCAAGCAAACCGGCATCGTGACGATGGACGAAATTACCGCTAGCCTGAAGGACCACGGCAAGGAGAAATTTTTTGAGTTGAACAAAGAGGCTCTGAAGGCCGGTGAGGAATACGTTAAGTAACGGCTGCTAACAAAGCCCGA
I. bartlettii	CLOBAR_02867-02866	1	GCGGCAGCCATATGCTCGAGATGAAACAACTAATGACAGGAAATGAAGCTATAGCCCGCGGTGCATACGAGGCTGGCGTGAAATACGCGTCTGCTTACCCGGGTACCCCGAGCACGGAGATCCTCGAGAACATCGCACTGTACAAAAACGACATCGTTGCCGAATGGGCGCCGAACGAGAAGGTGGCGTTGGAATCTGCCGCGGGTGGCGCCTTCGCTGGTGCGCGTACTGTCGCGTCCATGAAACACGTGGGTTTGAACGTGGCTGCGGATCCGCTGTTTACGGTGGCGTATACGGGCATTAACGGTGGTTTCGTGGTGATCACCGCAGACGAGCCGGGTATGCACAGCTCGCAAAACGAGCAAGATAACCGTAATTATGCTAAGTCCGCGAAGGTGCCGTTGTTGGAACCGGCGACCTCGCAAGAAGCGAAGGACATGATGAAAATGGCATACGAGATTTCTGAAAAGTACAACACCCTAGTGATGATGCGCTTGACTACACGTCTGTGTCATAGCAAAGGCTTGGTTGAGTGCAAAGAGCGCAACGAGGTTGGCATTAAACCGTACACGAAAGAAGTTAAGCGCGTCACCGTCCCGGCTAATGCTCGTCTGCTGCGAGTCGACGTCGAGGAACGTGAAAAGAAGTTATACAAATTCAGCAATGAGACTGAACTGAACTATATGGAAATCAATGAAGGTGCGAAGGTGGGTGTTATCTCCTCTGGTATGTGCTTCAACTTTGCTAAGGAAGTATTTGGTAAAGATGCGAGCTATCTGAAACTGGGCTTCACGAACCCGATGCCGGACGAAAAGATCAAAGAGTTCGCCACCAAGGTGGAAACCATCTATATTGTTGAGGAAAACGATAAGTTTATCGAAGATCACGTTAAAAGCCTTGGCGTTGACTGTATCGGCAAAGACGTGTTACCGGCGTATGGTGAAATGACCCCGGATGTGATTCGTAAAAGCATCTTTAAGGACAACTTCAAGCACGAGGATGTTGAGCCGGAACTGATCATTCCAAGACCTCCGACTTTTTGTGCAGGTTGCCCGCATCGTGGTCTGTTCTATGAGCTGGGTAAACGTAAAGATATTGTGGTGGCGGGCGACATCGGCTGCTATACCTTGGGCTTCGCGCCACCGTACAACGCTATGGATTTTGTGGTGTGCATGGGTGCCTCCCTGAGCAGCGCGCATGG
I. bartlettii	CLOBAR_02867-02866	2	TCCCTGAGCAGCGCGCATGGTTGCCAGAAAGTTTTGAATATGGTTGATGGTAACGAGAAGCGCGTTGTTGGCGTTCTGGGCGACAGCACCTTCTTCCATACCGGTATTAACAGCCTGATCGATGTCATTTACAATAAGGGCAACTCCATTAGCATTATCCTGGACAATCGCATCACCGGCATGACCGGGCACCAGGAGAACCCGGGCAGCGGTTTCACCCTCCAAGGTGAGGATACCACCTCAATTAACATCGAACAGGTTGTCAAGGCGCTGGGTGCTAAGAACGTGCGTGTCATCAATCCGAATAAGTTGGACGAGGTAAATGATGCACTGGACTGGGCGATTGGTCTGGACGAAGCAAGCGTTATCATTACCCGTTGGCCTTGTGCGCTGAAACGCTTTTCCCAGGCAGACATCGACGAGTTCGGCCGTGTTTTTACGGAAAAGTGCGTTGTTGATGAGGAGAAGTGCGTGGGCTGCAAGAAATGCACCAAAACCGGTTGTCCAGCGATCTCTGTTGACAAAGAAGCGAAAAAGGCCAGTATCGATCGTAACCAGTGTCTGGGGTGCGAAGTGTGCCTGCAGGTCTGCCCGAAAAATGCGATTGTGAAGGAgGAGAAGTAAaATGACAAAATCAATAATGCTAGTAGGAGTTGGCGGTCAGGGTACGATCCTGGCAAGCAAATTGCTGACCATCGGTCTGATGGAGGCCGGTTATGATGTTAAAATGTCTGAAATCCACGGCATGTCCCAACGTGGTGGATCTGTTAGCAGCCAAGTGCGTTACAGCAAGGACCAGGTTTATTCGCCGGTGATCGAAATTGGCGGCGCGGATATGATTGTGAGCTTTGAAAAAGTCGAGGCTCTGCGCTACCTGAAGTATCTGAAGGAGGGCGGCACCATCGTGGCGAACAACTACAAGATGGAGAGCGTGGCGACCATTACCGGTAAAGCGGAATACAAAGTCGAGGAAGTTGATAAGAAACTGAAGGAGTTGAATGCGAAAGTGATTAACGCCGCAGACAAGGCGACTGAATTAGGTAATGCTAAGGTGATGAATATCATCCTCTTGGGCACCGTTATTAAGGGTATGCACCTGGAAGATATTGACTGGGAACAGATTATTCGTGACAACGTTAAAGAGAAATTCATCGACATCAACATCCGCGCACTGCATGAAGGTATGGAGCTGGTTTCCTAACGGCTGCTAACAAAGCCCGA
I. bartlettii	CLOBAR_02840	1	GCGGCAGCCATATGCTCGAGATGGCTAAGTTTATGAAAACAGTAGATGGAAACACCGCCGCGGCGCACGTGGCTTACGCGTTCACCGATGTTGCCGCGATCTATCCGATTACCCCAAGCAGCACCATGGCAGAGCTCGTGGACGAGTGGGCTTCTCAGGGCAGAGAAAACGTATTCGGCCAGCAGGTGAACGTCGTGGAAATGCAGAGCGAAGCGGGTGCCGCGGGTGCGTTCCATGGTTCCCTGCAGGCTGGTGCGTTGACCAGCACCTTCACGGCCTCCCAGGGTCTGTTGCTGATGATTCCGAATATGTATAAAGTCGCGGGTGAGCTCCTGCCAGGTGTTTTCCACGTGACTGCACGTGCTATTGCAAGCCAAGCGCTGTCCATCTTCGGCGACCACCAGGATGTCATGGCCTGCCGTCAAACCGGTGCTTGCCTGCTATGCAGCGGCAGCGTTCAAGAGGTTGCCGACATAGCCCCCGTGGCGCATATGTCTGCGATCGAGGGTAGCCTGCCGTTTCTGCATTTCTTTGATGGTTTTCGTACCAGCCACGAGATCCAAAAAGTTGAGCTTATGGAAAACGAAGAATACGCGCAGCTGTTGGATATGGATGCGGTGCAGGCTTTCCGCGACAAAAGTCTGTCTCCGAACCATCCGGTTACGCGTGGTACTGCTCAAAATCCGGATATCTATTTCCAGACCCGCGAAGTGTCCAATAAGTATTATGATAACATGATAGACATCGTTGAACGCAACATGGCAAAGGTGTCCGAACTGACCGGTCGCAAGCACAGCTTATTTGATTACTACGGCGCTGAGGACGCTAAACACGTTGTTGTTGCAATGGGTTCAGTGACCGAGGCTCTCGAGGAAACCATTGATTACTTGAACGCGAAAGGCGAGAAACTGGGTGTTGTCAAGGTTCATCTGTACAGGCCGTTCAGCAAAAAACATTTTCTTGCGGCGATGCCGAAAACCGTGGAGAAAATTGCGGTGTTGGACCGCACCAAAGAACCGGGTAGCCTGGGGGAGCCACTGTACCTGGATATCTGCAACATTTACAAAGGCGTCGAGAACGCACCGGTGATTGTGGGTGGTCGTTACGGCTTGGGTTCTAAGGATACCACCCCAACCGATCTGAACGCGGTGTTTGAGAACCTGAACCTGGAAGAGCCGGCGAACGGTTTCACCATCGGCATTGTGGACGACGTGACAAATACGTCTCTGCCGGCAGCGGAGCCGATCAAGATCTCGGCCAAGGGTACTGTACGCTGCAAATTCTGGGGTCTGGGTTCAGATGGTACCGTGGGCGCCAATAAACAGGCGATCAAGATTATCGGTGATCACACCGACAAGTACGCACAAGCGTACTTCGATTATGATTCAAAAAAGAGTGGTGGCATCACCATGAGCCACCTGCGTTTTGGTGACACCCCGATTCGTTCGACCTATCTGTTGGATGAGGCGGATTACATCGCCTGCCACAATCAGAGCTATGTTTACAAGTACGACTTATTAAAGGGGCTGCGTAAAGGTGGCACGTTTGTTCTGAACACGATCTGGGACGCGGAAGGCTTAGAAGAACATCTGCCGGCCGAAATGAAACAATATATTGCGAAGAACGACATCCAGTTTTATACCCTGAATGCCGTTAAGATCGGCCAAGAAATTGGCCTCGGCAACCGTATTAACATGATTTGCCAGGCGGCGTTCTTCAAACTGGCAGACATTATTCCGGTGGAGGACGCGGTGAAATACCTTAAGGAGTCCATTGTTAAGGCATAC
I. bartlettii	CLOBAR_02840	2	AGTCCATTGTTAAGGCATACGGCAAAAAAGGCGAGGCGATTGTGAATATGAACTATAAGGCTGTGGACGCGGGTATCGATAGCTTGGTAAAGGTAGATGTTCCGGCGAGCTGGGCAGAAGCGGTAGAGGCGGAGAAGACCGAGGTTGATGAGCCGGCGTTTATTAAAGACATTCTCAGGCCGATGGTTGCACAGAAAGGCAATGATTTACCGGTGAGCACCTTCCTGGGTTATGAGGACGGTACCTTCCCGTGCGGCACCGCGGCGTACGAGAAACGTGGCATTGCGGTTAACGTGCCGGAGTGGAAACCGGAAAATTGTATTCAATGTAATCGTTGTAGCTTTGTGTGCCCGCATGCGTGCATCCGTCCGGTTCTGGTGACTGAAGAAGAACTGGCAGCTGCGCCGGAAGCCTTCGTCGCTGTTGATGCGAAGGGCAAGGAAGTGAAAGGCTTGAAGTACCGTATGCAGGTGAGCACCATGGATTGCACCGGTTGCGGTAACTGCGCCGATGTTTGCCCCGCGAAGGAGAAGGCCCTGGTTATGGAACCACTGGAGACCCAAGAAAAGGAAGTTGAGAACTGGGCGTTCGCCGTTGACACCAAAAAAGTCGCGCCGAAAGGCGATCTGATGAATGTTAAGACCGTCAAGGGCTCCCAATTCCGTCAGCCGTTGATCGAGTTTAGCGGTGCGTGTGCAGGCTGCGGTGAGACCCCGTATATCAAGCTGGTTACCCAGCTGTTTGGCGACCGCATGATGATTGCTAATGCGACCGGTTGCAGCAGCATTTGGGGTGGCTCTGCTCCGAGTACGCCGTACACGTGCAACCACGAAGGTAAAGGTCCGAGCTGGGCGAACAGCCTGTTTGAGGACAACGCAGAGTATGGTCTGGGCATGCGTCTGGCAGTGAAGCAGATGCGCAATAAATTAGAGGACGACATGAAAGCCTTGATTGACGCCTGTGGCTGTGAAGATTGTACGCGTGTTCTGAACGCGTGGATCGACGCAAAGGAAGATTCTGCCGCTTCCGTTGAGGCGAGCAAAGCGGTGCTCGAGCTGCTGGAGACTGCCAAGCCGGAGTCGGATGAAGCAAAGGCGCTGGTCGAGAGCATCAAATCTCGTAAAGACTACTTGGTTAAGCGCAGCCAATGGATTCTGGGTGGTGACGGTTGGGCGTACGACATCGGCTACGGCGGTGTGGACCACGTTTTGGCAAGCGGGGAAGACGTGAACGTCTTAGTCTTCGACACGGAAGTGTACTCCAATACCGGTGGACAGAGCAGCAAGGCGACCCCGTTGGCTGCTATGGCTAAATTTGCAGCTGCAGGCAAACGGAGCCGTAAAAAGGACCTGGGCATGATGGCAATGAGCTATGGCAACGTGTACGTTGCGCAAGTCGCGATCGGTGCGGACTATAACCAATTTGTTAAAGCCATCGTTGAAGCTGAAGCGTATGACGGCCCTTCCCTGATCATTTGCTATGCCCCTTGTATCAATCACGGCCTGAAGTGCGGCATGGGTAAGACCATCCAAAACGAAGCGGACGCGGTGAAGTCCGGCTACTGGCACCTGTACCGCCATAACCCGGAACTAAAGGCTGAGGGTAAAAATCCGTTTACGCTGGACTCCAAAGAACCGACCGAGAGCTTCCGCGATTTTATCATGGGCCAGGTTCGTTATGCGTCGATCGCGAAGCAGTTCCCGGAACAAGCAGAGGAACTGTTCACGATGGCTGAACAGTCTTCTAAAGACCGTTTGGAGTCCTATAAACGTCTGGCGAATCAATAACGGCTGCTAACAAAGCCCGA
I. bartlettii	CLOBAR_01196-01193	1	GCGGCAGCCATATGCTCGAGATGGCTAAAGGAAAGGTAACATTTGATGTTGAGCGCTGCAAAAGCTGTGGTTTGTGCGTCGAGGCGTGTCCGAAAGAAATTCTGGCAATTGACACCGATTATATCAACCAGAAGGGCTACAATCCGGCTAAGGTTATCGACGAGGAAAAGTGCGTTGGTTGTGCGTCCTGCGCCCTGATGTGCCCGGACGTGGTGATCACGGTTGAACGTGATTAAtatatttcaaattaggggggaattaataATGGCTAAAATACTAATGAAGGGAAATGAAGCTTTCGGTAGAGCTGCGATTGAAGCGGGCTGCCATTACTTTTTCGGCTACCCGATTACTCCGCAGAGCGAATTACCGGAATACCTCAGCCGCGAGTTGCCAAAAGTGGGCGGCGCGTTCGTGCAAGCCGAAAGCGAGGTGGCCGCTATCAATATGGTGTATGGTGCTGGCGGCTCCGGTGTCCGTGTTATGACCTCCAGCTCCTCGCCTGGTGTTGCACTGAAACAGGAAGGTATTACCTACTGCGCGGGTGCAGAGGTGCCGTGTGTTGTTCTGAACATCATGCGTGGGGGTCCGGGCCTGGGTACCATCCAGCCGTCTCAGAGCGACTACTACATGAGCACCAAAGGTGGCGGAAACGGCGACTATCGCACCCCGGTTTTCGCACCGGCGAGCGTACAAGAGGCGGTTGATATGATCATCGAGGCGTTTGATGTAGCGGACCAATACCGCACTCCGGTGATGGTGGTTGCGGACGGTATGATCGGCCAAATGATGGAACCGGTTGATTTCGAGAAGGAGCGTAAGCAACGTAATCTGCCAGCGAAGGACTGGGCATCTTGCGGTCACCAGAATAAACGTAAACCGAACGTGATTAACAGCCTGTACTTACAGAGCGAGGAGCTGGAGAAGCATAACATTAAACTGGAGAAGAAATATAAAGAGATTGAGGAAAACGAAGTCCAGTACGAAATGTATAAGACCGAAGATGCTGATCTGGTTTTTGTGGCATATGGCACGGTTTCCCGCATCGTGAAAACCACCATTGAGTCTATGCGTAAGGAGGGTTACAAAGTTGGCCTGATCCGTCCAAAGACGCTGTGGCCGTATCCGAATGAGGCCTTCAAGAAAATCCCGAACGCGAAGAACTTGTTGGTTGTGGAAATGAGTTTGGGTCAAATGATCGACGACGTTAAACTTGCGTGTGAATGCAAGCTGCCGGTCCACTTTTATGGTCGTTCGGGTGGCATGATTCCGGTCCCGTCAGATATTGCACAGAAAGCGAAGGAGATCATGGGTGAAGTGGCGCTaGGaGGTGCGA
I. bartlettii	CLOBAR_01196-01193	2	AGTGGCGCTaGGaGGTGCGAAGTAATGGCTGTAGTTTTTAAAAAGACAAATGGATTGACCGACGCGGTCACCCATTATTGTCCGGGTTGTACCCACGGCATCATCCACAGACTGGTCGCTGAAGTTTTAGATGAAATGGATCTGCTGGGCGACGCTGTGGGTGTTGTTCCGGTTGGCTGCAGCGTTCTGGCGTATAACTATTTCAACGTGGACACCCACGAGGCGGCGCATGGTCGTGCACCGGCAGTAGCCACCGGCATTAAACGTACCCACCCGGATAAATTCGTGTTCACCTACCAGGGTGACGGCGACCTCTCGAGCATTGGTATGTGCGAAATTGTTCATGCAGCCGCGCGTGGTGAAAAGATCAGCACCATTTTTGTGAACAACGGCATCTACGGCATGACCGGCGGTCAAATGGCACCAACGACCTTGATCGGCCAACGTGCCACCACCGCACAGGATGGTCGCGACCCGGAACGTAATGGGTTTCCGATCCGCGTTTCCGAGATGCTGGCGACCCTGACGGGCGCGGTCTTCGTGGAGCGCGTGACCGTTGATACTCCGGCTAATGTTCGTAAGGCCAAGAAGGCGATTCGCAAGGCGTTTGAAGTGCAGAAAGCGGGTCTGGGTTTTGGTATCGTCGAGGTGTTGTCTACGTGCCCGACGAACTGGGGTTTGGCGCCAACTGACGCGCTGCAATGGCTGCGTGACAACATGATGAAATACTACGAGCCGGGTAATAAAAAAGATATTGATATCGAGGAAGCCAAGGCTGTGAAgGAGGCGAAGTAAtATGGCAACAGCGAGGGTAATATGTGCTGGATTCGGTGGCCAGGGTGTTATGTCCATGGGCCAATTGCTGACCTACGCAGGCATGCTGGAGGAAAAAGAAGTTGCCTGGCTGCCGTCCTATGGTCCGGAAATGCGTGGTGGCACTGCGAACTGCGCGGTAACCGTTAGCGATGAGCCGGTGGGCTCTCCGGTTATCGCGAACGATGCTACCTGCGCTGTGATCATGAATCTGCCATCTATGAAATTCGTGGACGACGTTGTTCCGGGTGGCCACATCTTGGTCAATAGCAGCTTGATTGATGTGAAAGTCGAGCGCGACGACGTTGAGGTGACGTACATCCCGGCAAACGACTTAGCTGGTGAGATGGGCATGCCGAAAGTGGCCAACATGATCATGCTTGGTGCGTGTCTGAAGGTGACCAATGCAGTGGATATTGAAAGCGTTCTGAAGGCGTTTCTGAAGGTGTTTGGTGAGCGTAAATCGAAGTTCATTCCGATTAACCGTGAAGCGCTGCAGAAGGGTATGGATGCGGTCAGCTAACGGCTGCTAACAAAGCCCGA
B. hydrogenotrophica	RUMHYD_00553-00549	1	GCGGCAGCCATATGCTCGAGATGGGATGGATAACAGAAAAAAGGCTAACTATCATGGTTGGCCACTACGGCTCCGGTAAAACGGAATTGGCGGTGAACCTGGCGCTGATGTTAGCGGAGAAGAAGAAACGTGTGGCGTTGGCGGACCTGGATGTGGTTAATCCGTATTTTAGAAGCCGTGAGAAGGGTGAATTGTTCGAGGAGAAGGGCATTTGGCTGGTCGCGAACAGCAAAGCCTGCGCAGACGCGGACGTTCCGTCTATGCCGGTCGAGTTGAATACCCTGATTCAGGACGAAAGCATTACTTCAATTTGGGATGTGGGCGGTGACATGGTGGGCGCAAAAGTCCTGGCGCGTTATCAGCCGCAGGTTATTCGTCAGGATTACCGCATGCTGTTTGTTCTCAATGCAAACCGCCCTCAAACCGCAAGCGTTGAAATCGCCAAGAACTATTTCCGCGAGATCGAGGCTGTGACCGGTCTGCCAATCGATGGTATCATCAACAACACCCACATGTGTACCGAAACCCGTATTTCGGATATTGAAAAAGGCATCGTGCTTGCTGAGAAGCTGTCCCAGCGTACCGGTATCCCGGTAGTTGCGCATGCTGTGGAAAAGACGATTGCCCAAGAACAAAGCCTGCGTGAGCAACTGGGTGACCGTCTGCTGCCGATTCGCATCTACATGAAAAAACCGTGGGAAATCTAAaaagaaaaggaggacacaaaATGGCAGCTGTATGGATGATAGATAGGGAACGTTGTAAAGGCTGCGGTCTGTGTACCGTGGCCTGCCCGAAAAAGTTGCTGGAACTGGGTCACCAGGAGCCGAACGGCAAGGGCTATTACCCGGTTGAAATGACCGATATGACGGCTTGCGTTGCGTGCGCGAGCTGTGCGAAAATCTGCCCAGACAGCGCAATTTCCGTGGGTAAGGAGTAAggtaaaggagtagagaggtATGTCAAAAGAGCTATGGAAGGGAAATGAAGCCATCGCTGAGGCGGCTATCCGCGCGGGCTGCGACGGCTTCTTCGGCTACCCGATTACGCCGCAAAACGAAATTCCAGAATATATGAGCATGCGCATGCCGCAGGTTGGTAAAGTGTTTGTTCAGTCCGAATCCGAGGTTGCGGCGATCAACATGGTTTACGGCGCGGCTGCGAGCGGCATGCGTGCAATGACCAGCAGCAGCTCGCCGGGTGTTAGTCTGAAACAGGAGGGTATCAGCTATATAGCGGGTGCAGAGTTACCGGCGGTCATCGTGAATGTGATGCGCGGAGGCCCTGGTCTGGGTAGCATCCAACCGTCTCAGTCAGACTACTTCCAGGCAACCCGTGGTGGCGGTAATGGTGATTACCGTACCATTGTGTTGGCGCCAGAAAGCATTCAAGAGGCGGTGGATTTGACCCAGGAGGCCTTTGAATTGGCGGACCTGTATCGCAACCCGGTTGTCGTTTTGGCGGATGGTATGATTGGTCAGATGATGGAACCGATTGAGTGGCATGAAATCCCGAAACGTGACATCCCGAGCAAGGACACCTGGGCAGCCTCCGGCTTACACGGCAGAGAAAAGAACCACTTTCTGACGAGCCTGCTGATTCAAGCCGAGGACTGTGAAGCACATAATCGTAAGCTGATGAAGAAATACAAAGAGATCGAGGAAAAGGAGTGCCGTTGGGAATGCCTCTACACCGATGACGCAGAGCTGATCCTGGTTGCGTATGGTACACCGGCGCGTATTGCGCTGACTGCGATTAAAGAGATGCGCGCGGAGGGTATGAAAGTCGGCCTGGTGCGTCCGATTACCCTGTGGCCGTTTCCGTCGGAAGTTTTGGAAGAACTTGCTTCTCGTGACATGGTGAAGGGTTTCCTTGCCGTCGAGATGTCTGAGGGCCAAATGGTTGAAGATGTCCGTATGGCAGTGAACGGTCGTAAGCCGGTTCGGCTGTACGGCCGTAGCGGTGGCTCCATCCCGTATCTGGATGATATCGTGAAGGCCGCTAAACAAGTGTATGCGGTGATGGAACTGTTCTAAaatggaggtca
B. hydrogenotrophica	RUMHYD_00553-00549	2	AAGTGTATGCGGTGATGGAACTGTTCTAAaatggaggtcagatagaATGAAAATGATATATACAAAAACTAAGGGATTGCAAGATACCGAATTGCACTACTGCCCGGGTTGCTCTCACGGCATCGTGCATAAGCTGATCGGCGAGGTGATGGAAGAATTAAACATTATTGATGACACCATTGCAGTTTGCCCGGTTGGCTGCAGCGTGTTTGCGGGTAATTACTTCGCCTGCGATACCATTGAAGCGGCGCATGGCCGTGCTCCGGCAGTTGCAACCGGTATCAAGCGCACCCATCCGAATCAGCCGGTTTTCACCTACCAGGGGGACGGCGACCTCGCGTCCATTGGCGCAGCCGAGATCGTGCACGCCGCTATGCGTGGTGAGAAGTTCACGACGATCTTCATCAACAACGGTATTTATGGCATGACCGGTGGTCAAATGGCGCCAACGACCCTGATCGGCCAAAGAGCGACCACTGCGCCTCAGGGTCGTTGTAAAGAGCTTCACGGCGAACCGATGCGCGTCAGCGAAATGCTGGCGACCCTGGGTGGCCTGGTCTATGCGGAACGTGTCTGTGTTACCGACGTGCCGAACATCAACAAAGCCAAAAAGGCGCTGAAAAAGGCGTTTACGAAACAGCTGAATAACGAGGGTTTTACCTTTGTGGAAGTGCTGTGTGCGTGCCCGACCAACTGGGGTATGACCACTTTGGCTGCTAATGAGTGGGTTAAAACCAACATGGCAGAGTATTACCCGCTGGGTGTTATTAAGGAGGTAACAGCATGAAGAAAGAAATTCTAATAGCTGGATTTGGTGGTCAGGGTGTCATGTCTATCGGCAAAAGCATGGTCGAGGCTGGTGCGACCGAAGGCCTGGAGGTGAGCTGGGTTCCGAGCTATGGTCCGGAAATGCGTGGTGGCAGCGCAAACTGCTACGTTGTGCTGTCCGACGAACGTATTGGCGCGCCAGTTTTTAGCGAGTGGGAAGAGTTCATTGCTATGAATATGGTGGCTCTCAATAAATTCCTGCCGAAATTGAAGGAGGGCGGTATTCTGTTTGTAAATTCCGATGTTGTTACCAAAGAAGTGGAGCGCGATGACATCACCTTGTACAAAATCCCGTGTGACAGCATTGCGGCAGAACTGGGCAACTCGAAGGTGGCGAACATGGTTATGCTGGGCGCATATGCCAAGGCCACTGGTAACCTGAAGATCGAAACGCTTGAGGAAATGGTGCGTCACATGTTCTCTGGTCGCAAAGCGAAGCTGATTCAAATCAACCTGGATGCGTTGGCGAAGGGTGTGGAGTGCATCGACTAACGGCTGCTAACAAAGCCCGA
B. hydrogenotrophica	RUMHYD_03248-03251	1	GCGGCAGCCATATGCTCGAGATGTCAAAACTAATAATTGATGGAAATAGGTGCAAAAGCTGCGGCTACTGCATTGCCGCATGTCCGCGTGATGCGTTGTCCTTCTTCCGCCAAGAGGGTAAGCTGTATGATACCGTTCGTGTTGACGACGAGAAGTGCACGTGCTGCGGTAGCTGTTATCAGGTCTGTCCGGACTACGTGTTTGAGATCGTGGAAACCGAAGGaGGTGCGCAGGCGTATCAGAAAAAGTTCTAATGAAGGGAAATGAGGCGCTCGCGGAGGCGGCACTGCGCGCAGGCTGCCGTTTTTACAGCGGCTATCCGATCACCCCGCAGACTGAGATCCTGGAATATTTGAGTTGGCGTATGGATGAAGTTGGTGGTGTTTTCGTGCAAACGGAATCTGAACTGGCGGGCATTAATATGCTGATGGGCGCGAGCTGTGCGGGTGCCCGTGTCCTGACTTCAAGCGCAGGTCCAGGTTTCACCCTGAAGCAGGAGGGCATCTCCTACCTTTGCGCTAATGATATTCCGGGGGTGATTATCGATGTCATGCGTATCGGGAGCGGTCTGGGCGACATATCCCAGGGTCAAGGTGACTACTGGCAGTTGACCCGCGGTGGCGGTCATGGTGACTACCGCACCATTGTATTGGCTCCGGCATCCGTCCAAGAGAACGTGGATCTGATGCCGCTGGCGTTCGACTTGTCGGAGAAATATAGACACCCGGTTCTGATCGGCAGCGATGCGGCAATTGGTCAAATGATGGAAGGTGTTGAGCTGCCGGAATTTCAGGAGGCGTTCGACATCGACACCTACGATTGGACCCTCAAGGGCTGCAAAGGTGACGATCTGCACAAAACGATTCAGAACGTTTTTTATACCGATTTTGACTACCCGAAAACCCTGCGTGCTCGTTATGCCATGATTGAAGAAAAAGAGCAGCGTTGGGAAAGCTACCAGACGGAGGACGCCCAGATTATCCTGGTTGCGTATGGTTGCAGCAGCCGTATTTGTAAAGAGGCCGTCGAGATGGGTCGTGCGGAAGGCTTAAAGCTGGGCCTGATCCGCCCTATCACCTTGTGGCCATTCCCGGTTAAGGCGTTCGAAAACCTGAAGAACGTGAAGGGCTTCATCTCTGTTGAGATCAACATTTTGGGTCAAATGGTTGATGACGTGAAGCTGGCTACCGGTTGCCGTTACCCGGTGGGTTTCGTGGGCTCCTTTTTTGACGTGCCGGAACCGGATGACATCCTTGTGGAAGCTCGCCGTATTCTGATGGAAGGCCAgGAGGGCAA
B. hydrogenotrophica	RUMHYD_03248-03251	2	CCGTATTCTGATGGAAGGCCAgGAGGGCAAATAAATGAAACTAAAGAAACCCGATAGGATAGGAATCCTGCCAGAAACCGGTTTCTGCCCGGGGTGCGGCCATGGTGTCGTGAGCCGTCTGGTGGCCGAGGTGGCGGATGAACTTAATATCAACGAAAAGTTGGTTATTACGCACGATGTGGCGTGTGGCTACATTGGCGCAGCTATGATGCGTTTTGATAGCATCGTGTCTGCGCACGGCCGTCCGATTCCGACTGCGAGCGGTTACCAGAAAGTTAGACCGGACAACATCGCGTGCGCGTACCTGGGTGATGGTAGCGCTTACTCGATCGGCGTGGCGGAGTTGATCCACGCAGCGCTGCGTAATGATAACATTACCGTCATTGTTGTAAATAACACCGTTTACGGCATGACCGGTGGTCAGATGGCACCGACGAGCCTCCCAGGTGAGAAGACTATGTCTAGCGTTTATGGTAAAGACCCGGACCGTTATGGCACCCTGAACGTTGTGGACCTGATTGGCAAACAAAAGATCGCCTACCTGGCACGCGGTGAGCTGTATGACGTTGCCTCCACCGCGAAAACCAAAAAGATGATTCAAAAGGCGTTTGAAAATCAGATGGAAAAGCGCGGTTTTTCCTTGGTCGAAGTTCTGAGCCCGTGTCCGACGAACCTGCATATGGCTCCGCTGAAAGCAAAGGAGTATATGCACACCGAAGCGCGCAACTATTTCAGCTTGGGCGAGTTCATCGACGTGACCAAgGAGGGTTCCAAATGACAGGTATGATATTTTCAGGATTCGGGGGCCAGGGTATTTTGACCACTGGTATGATTGCCGCGGAGGCAGGCATGAAATTAGGTATGCACGTGACCTGGTACCCGAGCTATGGTTCGCAAATGCGCGGCGGTACGGCCAACTGCAGCGTCAAGTTGGATACCAAGGACATCGCGTCCCCGTACGTGAAAGAAATTGATATCCTGTGTGCAATGAATGCAGCGTCTGTTGACAAATTCCAAGGTCATATGCGTCCGGGTGCCCTGTTGCTGGTGGACGCTGGCGCTGTGCCGGAAAGCCATCCGATGCGTGAAGATGTTCAGGTTGTTCGTGTTCCAGTTGCGGAGATCGCGAACGAGTGCGAGAACCCGAAGGGCGCTAATCTGGTGATGCTGGGCGCGATCGCTGCGCACACCGATCTGTTTGAGGTGGAAACGCTGGCGAAGCTCGTCGACGAATTCTTTGCAAAGAAAGGCAAAACCAATCCGAAGAACAAACTGTGTCTGCTTGCGGGTGCGAAGTGCGAGTAACGGCTGCTAACAAAGCCCGA
B. hydrogenotrophica	RUMHYD_03063-03066	1	GCGGCAGCCATATGCTCGAGATGAAAGTAGAGACAAGACCCGAAAGGTGTAAGGAGTGCGGCTTGTGCGTTGTTGATTGCCCGAAAAAAGCAATTTCCTTCGCTGAAGAAACCAACAGCGCGGGTTACCATTATACCGTCATCGACGACGAGAAGTGCGTGGCGTGTGGCACGTGCTACACCGTATGTCCGGATGGTGTTTATCACGTGCTGGGTAAgGAGGTGTAAgacgATGGCAGAAATGATGAAAGGAAATGTAGCTGTGGCGGAAGCTGCGGTTCGCGCAGGCGTGCGCATGTATGCGGGTTATCCGATTACCCCGACCACCGAAATTATGGAATACCTGTCTTGGCGTCTGCCAGAAGTCGGCGGTACGTTTATCCAAGCAGAGTCCGAACTGGCTGGCATCAACATGGTTATCGGCGCGGCGAGCTGCGGTGTGAGAGCCCTGACCGCATCCTCAGGTCCTGGTATCTCGCTGAAACAAGAAGGGGTGAGCACCTTGGCGGATGAAGAACTGAGCGCAGTCGTGATCAATATGTGCCGTTACGGCAACGGTCTGGGTACTTTATTCACTAGCCAGTGTGACTATAACCGTGAGACCCGTGGAGGTGGAAACGGCGATTACCGCTGCATTGTTATGTGTCCAAGCTCCATTCAAGAAGCGGTGGATATGATTGCGGAGGCGTATGACGTCGCGGAGAAGTACCGCGTGGTTGTTGTCATGCTGGGTGAAGGCGCTTTGGGCCAAATGATGGAACCGGTTGAATTACCGGATTTCCAGGAGCCGAAACGTAATCCGTGGGGTTTCGATGGTAAATACACCTATAAGAAAATCGGCATCTTTGAACGTGACAGCATGAAAGAGGCGGTAGAGTTGAATGCCAAATTCAAAAAGATCAAGGAGAACGAACAGCGTTGGGAATCTGAAGGCATCGAAGACGCCGAGTACGTTTTTGTAGCTTACGGTCTTTGCGGCCGTAGCACGTTGGGTGCGGTTCGCGAGCTGCGTGCGGAGGGTCACAAAGTTGGTCTGATTCGTCCGATTACCGCATGGCCGTTTCCGGAAAAGGCCTTTCGTCAGATTAACCCGGAGGTGAAAGGCATTATCACGGTTGAGGCTAATGCTACCGGTCAGCTGGTTGACGACGCGGCGCTGTATACCAAAAAGGCGCTCAAGAACAACGTGCCGGCGTACGCCTTGCCGTATGTGTACGGCATCCCGGCAATTAGCAAAATCAAGGAGGACTTCCTGAAGATCAAGGCTGGCGAGGTGGAGGAGGTTTACTAAgATGG
B. hydrogenotrophica	RUMHYD_03063-03066	2	GAGGAGGTTTACTAAgATGGCTGTAGAAAGGAAATTTCCCGGAATAATCGACAAGCCGATGTCGTTCTGCCCTGGTTGCGGTCACGGCGTGATCAGCCGTATTATTTGTGAATGCCTGGAGGAACTGGGCCAGGATCAAAACATCATCTTTCCGATCGGCGTAGGCTGCTCCAGCAATTTAGGCGCGGGTTTGACCACCGATCGTCTGCATTGTAGTCATGGCCGTGCAGCGGCGGTGGCGACCGGCATGAAACGTGTGAACCCGGATAACCTGGTTGTTACCTATCAGGGTGACGGTGACGCCTACAGCATTGGCTTGGCGGAAAGCACCAACGCGGCTTACCGCAATGAAAACATTACGGTTATTACCGTGAACAACACCAACTTTGGTATGACGGGTGGTCAAATGTCCTGGACCACCATGGAGGGTCAAAAAACCACGACGTCTCAGCACGGCCGTGATTGTTCCATTACTGGCGCTCCGATTCGTTTTCCGGAAATGGTTGCGCGTGAGTTCGACATCGCCTACGCAGCCCGCGGTAGCGTCAGCTCTCCAGCTAATATCCGCAAGACCAAAAAATTCATCACCGAAGCGCTGAAAGCACAGATGAATAAGGAGGGCTATAGCATCGTGGAGGTTCTGAGCCCGTGCCCGGTCAACTGGGGTATGACTCCGATTCAGGCAATGGAGCGCCTGGACAAGGAGGTGGAACCGTATTACCCGGTGGGTGTTATCAAGGCTAGAAAGGAGGCGAAATAAttATGAAAGAAGTTGTATGTGCTGGATTTGGGGGCCAAGGTGTTTTGACCACGGGCCTGATTCTGTCCGACATCGCCATCCACAACGGCCAGAATACCACGTGGATGCCGAGCTATGGCAGCGCAATGCGTGGTGGTACGGCCAACTGCACCGTTAAGTACGGCAAGGACACCATTTATAACCCGTCGCAAGAGCGCCCAGATCTCTTGCTTGCCATGAATGTCGCGTCTTTTCATATGTTCATCAACATTGTGGCTCCGGGTGGCATTGTCCTGATCAGCGACATGGTTGATTGCGATACCAATGTGCGCGATGATGTTAAGGTGGTGCGTGTTCCGTGTATTCAGATGGCAAACGACCTGAAACACGCGAAGGGCGCGAACATCGTGATGACCGGTGCGATCGTGAAGCTGATGGGTGACTTCACCAAAGAGGAAGCGCTGGAAGGTATGAACCGTATGTTTGAAAAAAAGGGTAAAGCTAAATTCGCTCCGATGAATACTGCGGCGTTTGAGGCGGGTTACGACGCAGTTTAACGGCTGCTAACAAAGCCCGA
B. hydrogenotrophica	RUMHYD_02478-02481	1	GCGGCAGCCATATGCTCGAGATGGCTAAACTAACAATATCACCCGAAAGGTGCAAGTCTTGTAAATACTGCATTGTGGCTTGCCCGACGAAAAGCTTGTCCCTGAGCGGTGAACTGAACGCGGCGGGTTACGACCACGTGGCAGTTGACCATGAGAAGTGCACCCAGTGCGGCACCTGTTATATCGTCTGTCCGGATAATGTTTTCGAGATCGTGGAAGAGTAAaagggagtgaaagactATGAAAAAGATGTGGAAAGGAAATCACGCTATCGGCGAGGCTGCCATGCGCGCGGGCTGCCAGTTTTACGCCGGTTATCCGATCACTCCGCAGACCGAAGTGGGTGAGTATCTGAGCTGGCGTATGCCGGAGCTAGGCCGTACATTTCTGCAGGCAGAGAACGAGATGTCTGCAATGTATATGATTTTTGGCTCGTATGCTTGTGGTATGCGTAGCATGACGTCCTCTAGCGGTCCGGGTTTCTCCCTGAAGCAGGAGGGCATTAGCTATATGTGTGCAAACAACTACCCGGCGGTGCTGGTCAATGTTCAGCGCTGGGGTGCTGGCCTGGGCACTCTGGATAGTTCGCAAACCGACTACCTGCGTGACACCCGTTGCGGTGGTAATGGAGATTGCCGTGTGATTGTGTTGACCCCCAACAGCATTCAGGAAACCATTGACTTAATGTACATCGCGTTCGACTTGGCCGAAAAATACCGCAACCCGGTTGAAATCTTGACCGAAGCAGCGCTGGGTCAAATGATGGAAGCGGTGGAGTTCCCGGAATTTAAAGAGCGTACCGAGGACCTGGGTTGGACCTGGGATGGTACGAATCGCGATCATGGCCGTCTGGCGAACCCGGATAAGCCGGGTGCAACGAAAGCGAAGTACGAGCTGATCACCGAGAATGAACAGCGCTACGAGGCGTATCAAGTTGAGGACGCGGATTATGTTTTCGTGGCGTTCGGCCTGCCGAGCCGTACCGCAAAGAACGCCGTCGATATCTTGCGTGCTCAGGGTGAAAAAGTTGGCATCATCAGACCAATCACGGTTTGGCCATTTCCGTACAAGGCGTTTGAACAAGTCAATAAGGACGTGAAAGGTTTTATTTCCGTAGAAAGCACCGACGCTGGGCAGCTGGTTGAGGACGTTGCACTCGCGGCGAAGAAAACCCGTATTGATGTTCCGATCTACGGCCAATTCACCAACCAGCACATTCCGAAGGCCAAAGAAGTCGTGAAATTCTACGAGCAAGTTAAGGCGGGCCAAATGAAgGAgGTGTTCTAAATGGC
B. hydrogenotrophica	RUMHYD_02478-02481	2	GGGCCAAATGAAgGAgGTGTTCTAAATGGCTGTACTAAGGAAGACACCCAAAATGGTGTCGATCCCGAACAGCTTCTGCCCGGGTTGCGGTCACGGCATCTTGAATCGTCTTATCGCCGAGGTTATCGAGGAAAACGGCTATGAAGATAAGACCATTTTGACCCTGGGTGTTGGCTGCAGCTGTAATATGAATATGTCTTGGAATGGCGACAAGATCCAGACCGCTCACGGTCGCGGTGCGGCGACCGCCATGGGTATTAAAGTTGCGCGTCCGGATCTGCTGTCCATTGCGTACCAGGGTGACGGCGACGCTTACGTCATCGGGCTGGCCGAAACCATGAACGCGGCATACCGCAACGAGAACATTACCGTTTTTGTTGTGAATAACAACAATTTCGGCATGACCGGCGGTCAAATGTCCTGGACTACGATGCCGGACCAAAAAACGACCACGTCTGTACATGGCCGTGATACCAACTGGACTGGTATGCCGATCAAATTGCCGGAAATGATTGCGAGCCTGCCTAATGTTGCGTACGTGGCGCGTGGCAGCGTGCAAAGCCCGAAAGAGATCCGCAAGCTGCGTAAGTATGTTAAAAACGCGATTGAGGCACAGCTGAACAACGAGGGTTATAGCCTCGTCGAAGTGCTGGCACCGTGTCCAACGAACTGGGGTATGCCGATTGATAAAGCACTGGCTTGGATGGATAAGGAGGTGTCCGCGTACTATACCTTGGGCGAACTGCGTGAAAGgAAGGGTGACTAAgtATGGAACTAGTATTTGCTGGTTTCGGGGGACAAGGTGTTCTGACCAGCGGTATGATTATGGCGGAAATGGCTCTCGAGGAGGGCAAGACTGTGACCTGGATGCCGACGTACGGCCCTGCAATGCGCGGTGGCAAGGCGTACTCCGTGGTGAAATATGTTGATGGTGTGATCGGCGGTCCGGACATCGAAGAGTCTGACGTCTTGGTTGCTATGAATGCGCCAAGCCTGGAATATGCTGCCTACTTGAAGGAGGGCGGAACCCTGATTATCAACAGCGACGAAGTAGCCGATGATCAGACCGTTGAAGGTAATTTCAACATCATCCGTGTTCCGTGTATGGAACTGGCGATGAAAGCGAACAACCCGAAAGCCGCTAACATTGTTGCGATTGGCGCACTTATCAAGAAGTGCGGTCTGTTTGAACCGGACATGGCGCGTCGTGTGCTGAAAGAGATGTTCGTGAAGAAAGGTAAGGAGAAATTCACCGCAGCGAATGAGGCAGCGTTTAACGAGGGCTACAATTATGTCCAGTAACGGCTGCTAACAAAGCCCGA
B. hydrogenotrophica	RUMHYD_02304-02306,02309	1	GCGGCAGCCATATGCTCGAGATGCCCATAACTACAGCTTCAAGAAATAGGGTAATGACGGGCGTTCACTTCATGCTGGGTAACTACGCGTTGGTTGAAGGCGCTATCTCGGCGGGCTGCGACTTCTTTGGTGGCTACCCGATTACCCCGGCAAATGAAATCTCTGAGCGCATGAGCCAACGTCTGCCGCAGGTTGGCGGCAAGTTCGTTCAGGGTGAGGACGAACTGTGTAGCATTTACGCGTGTGCGGGCGCCTCTCTGGCGGGCGGCAAGGTGATGACCGCGACCGCTTCCGCGGGTTACAATTACATGCAGGAGGGCCTGGGTTATTGCTATGCGATTGAAGCTCCGGTCGTGGTTGCGGACGTTCAGCGTTGTCGCGGTGAAAATTACGCGTCGCAAGCGGACGTTTATCAAATGCGTTATGGCGCATCTGGTGATTACGAAGCTATTGTGGTGTGCCCGTCAAGCGTCCAAGAACTGTATGATTATACGATTTGGGCATTTAACTTGGCGGAGGAATACCGTAATCCGGTGATCATCATGAGCGAGACTACCATTGCACTGATGAGAGAGCGCCTTGACATCCCGAAGGCGGAAGACATCAGCATTTTCAACCGTAAATACACCACCAAGTCCCCGGAGGAGTATCTGCCGTTTGCTGCGCCAGAGAACGGTTGCCCGGAGATGGCGCCGCTGGGTGAGGGTTACCATACGATCTACAGCTTGAATCCGCATGATGAACGCGGGGACATTGAATGGGATCCGGTTGTCTTTGATAAACTCTACAAGCGTGTTTGTGGCAAGATTACTGAGAACAAAGATAAAATCTGCCGTACCGAAAGCTATATGATGGAGGACGCACAATATGCAATCGTGACCTATGGCAGCGAGGTGCGTCCGTCCATGGAAGCTGCACAGATGGCGCGTGAGTGCGGCATTAAGATGGGTGTGTTAAAATTGTGCAACGTGTGGCCTGTTCCGGAGAAGGCCATCCACGAAGTTGCCGGCAACGTCAGCAAGATCTTCGCCGTTGAAATGAACATGGGTAAATACGTGCGTGAGATCGAGCGCGCAGCGAGTGGTAAGTGCCAGGTGCTGCCAGTGACCAAAAACCTGGGTTTGGTTCACACCGGTCTAGAAATCCTGGAAGAAATTAAAAAgGGgGTCAAATAAaATGTCAGTACAAAAAGAAAATCCCAGGAGACGCTTCCTGCGCCCTGAGAAGCTGCCGCACTTCTTTTGTTCCGGTTGCGGTTGCGGCCAAGTGCTGAACTATTACACCCAGGCGCTCGAGGAACTGAACATGGATCCGGAGTACATGGTTCATATCGGTGGCGTTGGTTGCACCGCGAGAATTCCGGTCTACCTGAAGACGGACATGTTTCATGGTGTTCACGGCCGTACCCTGGGTTGGG
B. hydrogenotrophica	RUMHYD_02304-02306,02309	2	ATGGTGTTCACGGCCGTACCCTGGGTTGGGCGACGGGTGTGAAAATGATGCGTCCGGATGTTCCAGTGGTGATCTTTGCGGGCGACGGCGACGTGTCCAGCATTGGCGGTAATCATCTAATTCATGCGGCGCGTCGTAATCTGGATGTCACCGTTGTGATGGTGAACAACCTGAACTTCGCCATGACCGGCGGCCAAGTTGCACCGACCACGCCGGAGGATTCTCGTACCATGACCACCCCGTATGGTAGCGCGGAACCGCGTTTCGATGTATGTGAATTAGTTAAGGCGGCTGGCGCAACCCACGTTGAGCGTTGGACCACTGCTCAGCCGGCACAGTGTAAAAAAGCTATGGAACGCGCATTGACCCACAAAGGTTTTAGCCTTATCGAGATCGTGAGCCAGTGCCCGACTCACTTCGGCCGTTATGCGCTGAAGACCGGTGACCCCAACGCAGTTTTGGAGTGGATTAAAGGTTATACGTACACTGACGCCCAAGCGAAAAAGATGTCGCCGGAGGAATTGGAAGGTAAACTGCGCTGCGGTCAGTACATCTGCGTTGAAAAGCCGGTCTACGCCGGCACCACAAATATGATGTAAggaggaaaaggcATGTTAGCTTATCCCCAAAAAATATCACTATGCGGCTTTGGTGGCCAGGGTATTATCCTGAGCGCAGTGATCTTGGGTACGACGGCAGTCACGAAGGGTGATCTTTACGCCGTGCAGACTCAAAGCTATGGTAGCGAGGCGCGTGGTGGCCAATGTCAAGCGGAGCTGATTATTGACAAGGAGCCGATTAACTCTCCGATTGCGGAAACCAAGAACCTGTTGGTTGCGCTGTTCCAGACCGCGTACGAGAAATATATCGAAACCCTCGACGAAGAAGGTTATCTGGTTATTGACCCGCAGCTGGTGACCAAAATCACCCGTCCGATCCGCCATACCTTTGAGTTACCAGCTACCCAGATTGCGGTAGACCTGGGCAATCGTATGGCAGCGAACATGGTTGTGCTGGGATTCCTGTCCGAGGCTTTAGGCATCATCAAACGTGAAGATCTGTTGGAAGTTGTTAAAGAGAACGTCGCCGAACGCTTTGTTGAATTGAATTTCAAAGCGGTGGATGCGGGCATCGCCTACGCAAAGGAGCACAATCTGTACGCTGATAAGTAAtgcaagagctgctgtaaaaggcggctcgccagaaaagtagaaaggatgaaaattATGGCTGTATATATAGATCAAGAACTATGTAAGTCCTGCAAGATCTGCATCAACACGTGCCCGAAAAACGTCTACGCAATTACCCATAAGGTGAATAAAAAAGGTTACAACTATGTGGAAGCGGTTCGTGAGGCGGATTGTATCGCTTGCCACAAGTGCGAGATCAGCTGTCCGGACTTCGTTATTCACATTGAAAAATAACGGCTGCTAACAAAGCCCGA
B. hydrogenotrophica	RUMHYD_03287-03291	1	GCGGCAGCCATATGCTCGAGATGGCTGAAGTAGAGATAAATAAAGATTATTGCAAGAGCTGTAAGCTGTGTGTTAATGTTTGTCCGAAACACGTGTTGTTCGTGGGTAAATACACGAACAAGATGGGTTACGACGCTGTGGAAGCGGATGAAACCAAAGGTTGCATCGGCTGCAAGATGTGCGCGACCATGTGCCCGGAGGGCGCAATTGAGGTCTATAAATAAggaggggttacggATGGAAAAGCTATTTATGAAAGGAAATGAGGCGATCGCTGAAGCGGCCGTACGCGCGGGCTGCCGTTTCTTCGCCGGCTACCCGATTACTCCGCAGAACGAAATTCCGGAATACATGTCCAAACGTCTGCCACAGGTTGGTGGTGTTTTCGTGCAGGGTGAAAGCGAGGTGGCGTCCGTGAACATGGTGTGTGGTGCTGCCTATACCGGTACGCGCGCTATGACCTCCTCTTCAGGACCGGGTTTAAGCTTGAAGTCTGAAGGTTTGAGCAGTCTGGCGGGTGCGGAACTGCCGGCGGTCGTGGTTAATATTATGCGTGGTGGCCCGGGCGTGGGTTCGATCCAGGCTGCGCAGATGGACTATCTGCAAGCGACTAAGGCGAGCGGTCATGGCGGTTTTCGTATGTTAGTATATGCTCCGGCGACCGTTCAAGAGGCGGTAGATTTTACCTACAAAGCGTTTGATAAAGCCATGGAGTATCAAGCGCCAGTTCTTATCAGCGCGGATGGTTGCATTGGCTCGATGATGGAGCAAGTGGAGCTGCCGCCTATGAAGGACGTTCAGAGAGAAGACCTGCACTTCTTCGCGACCAAGTATTTGAATCCGAAACGCAAAGTCATTACCAGCATGCTGCCGGTCGAGGCAGAGCAAGAGCTCTACAACAAAAAGATGGAACAGATGTACAAGAAGTGGGAGCAAGAGGAGTACATGAGCGAAGAATACATGCTGGAAGACGCAGAATATGTTATTGCAGCTTACGGCACGAGCGCCCGTATAGCGAAATCAGCCATCAAAATGCTGCGTGAAGAAGGCATTAAAGTGGGCTTGGTTCGTCCGATCACGCTGTATCCGTTTCCGTACGTGAGCCTGCAGAAGCTGGATGAAAAAAAGGTGAAGAAGGTGCTGTGTCTGGAGATGTCTATTCCGGCACAGCTGGTGGAGGACTTGAAAATCGGCCTTGAAGGACGTATCCCGATCCACTGCTATGGTCGCAGCGCAGGCATGATCTTTACCACCGAAGAGGTTGTTGAGGAGGTTGAGAAGATGGTCAAAGAGTAggaggggtggaaata
B. hydrogenotrophica	RUMHYD_03287-03291	2	GATGGTCAAAGAGTAggaggggtggaaataATGGAAAAAATATATACAAGGCCCAATTCAATGAATCCGCGTGCGACGGGCTACTGCCCGGGTTGCCTGCATGGTGTTGCGACGCGTCTGATTTGTGAACTGATCGACGAGTTCGGCATCCAAGAGAGAACAACTTCCGTGCTGCCGATTGGCTGCAGCTCTATGGGTGTTTTCCATTTTGACACCGATCTGGTCGTGAGCTTGCACGGCCGCGCTCCGGCAGTAGCCACCGGGATCAAGCGCTGCGCGCCTGAACGCTTCGTGTACTCCTATCAGGGTGACGGCGACCTGGCTGCGATTGGCCTGAGCGAAATCATGCACGCGGCTAATCGTGGTGAAAACATCACCTCTATTTTTGTTAACAACAGCATTTATGGTATGACCGGCGGTCAGATGGCACCAACGACCCTCATCGGCCAACGTGCCACCACCGCACAGGATGGCCGTAAACCGGAGCGCGAAGGTTACCCGATGAAAATGTGTGAGATCCTGTCGCAATTGGAAGCTCCGGTTTTCATCGCCCGTTGCGGTCTGGATACCCCGGCGCACATTAAGGAGGCAAAACGTGCGCTGCGTAAGGGTTTTCAGAACCAGTTGGAGAACAAGGGCTTCAGCTTTATCGAGCTTATGTCCAATTGTCCGACCAATTGGGGTATGAGCGCGGAAAAGACCATTCAATGGATGCAGGAGAACACCTTAAAAACGTTTCCGCTGGGTGTGTTCAAAGAaAAgGAgTAAaaaagATGGAACTAAAAATGATTATAGCTGGATTTGGCGGCCAGGGTGTTATGGTCACCGGCAAGCTGCTCGGCTACACCGCGTGTGCGAACCACAAGCAGGCCATGTTTCTGCCGCAATATGGTCCGGAGCAGCGCGGTGGCACCGCCAGCTGCACCGTAATTCTGTCCGAAGAAGAGGTGGGCAGCCCGATCGTGGGTAAGGCGGATGTTCTGATGGTGTTCAATCAGCCGAGCCTTGAGAAGTTCTTGCCACGTCTGAAAGAAGGTGGCCTGTTGTTTGCAAACGGTAGCTTATGCGACACCTCTGATCTGACGGAGCAGTTTGAGGTGGTTTCGATCCCGATTGACGAGATGGCGAAAGAGATGGGTGCGCGTCAGGTTGCAAACATTATCATGGCGGGTGCTTTCACGGCTAAGACTGGTATTTTTACCCAAGAAGAACTGAGCAAATCCGTGAAACATATGCTGGGCAAGAAACCGGAGTTCATCGAATTGAATGAAGCGGCTGTGCAAAAAGGTATCAGCTTGGTTCAAAACACCTCTGTCTAACGGCTGCTAACAAAGCCCGA
B. hydrogenotrophica	RUMHYD_01110-01111	1	GCGGCAGCCATATGCTCGAGATGAAAAAGCTAATGACAGGAGATGAAGCTATCGCCCGTGGTGCCTACGAAGCTGGTGTGCGTCACGCATCTGCGTATCCGGGTACCCCGTCGACCGAAATCCTGGAGAACATCTCCACCTACAAGGAGATCTACGCGGAGTGGGCACCTAACGAGAAGGTGGCCATGGAAAGCGCAATTGGCGCGGCGATCGGCGGTGCGCGTAGCATTGTTAGCATGAAACACGTGGGCATGAATGTGGCGGCGGATCCGCTGTTCACCTGGGCTTACATGGGTGTTAATGCAGGTAATGTTATTATCACCGCAGATGAGCCAGGCATGTACAGCAGCCAAAACGAACAGGATAACCGCAACTATGCGAAGGCCGCTAAATTGGCTATGCTGGAACCGTCTGATTCTCAAGAATGTATTGACATGGTTAAAGCAGCGTACGAGCTGGGTGAAAAGTACGACACCCCATTTGTGATCCGCATGACTACGCGCGTCTGCCATAGCAAAAGCGTGGTTGAGCTGCATGATCGTGTTGAGATCCCGTTGAAGGACTGGGAAAAGAACCCGCAGAAGTACGTCTGTCTGCCGGCGCACGCGCGCCCGATGCGTGTAAAATTGGAGGAACGTCTGGAAAAATTGGCGGAATATAGCGAAACCAGCCCGTTCAACCGCGTAGAGATGGGTGACACGTCTGTTGGCGTCATCGCCAGCGGTATTTGTTATTACTACGCGAAGGAGGTGTGGGGTGACAAGGCGAGCTATCTGAAATTGGGCTTCACCAATCCGATGCCAGCTAATCTGATTAAGGACTTCTGCAGCAAAGTGGATAAGGTGTATATCTTGGAGGAGAACGATCCGTACATCGAAGAGTTCGTGAAGCTGCAGGGTTGCGAATGCGTTGGTAAAGAGATTTTCCCGAAATGGGGTGAAATGACTCCGGATGTTATCCGCGCGGCAGTTGGTGGTGAGAAGCCGAAGACGATTGAATTCGACCACTCCAAGCTTATCAACCGCGCTCCGACGTTTTGTGCGGGCTGCCCGCATCGTGGCATGTTTTATCGTCTGGGCAAACGTAAAGATATCATGATTTCGGGCGACATCGGTTGCTACACCTTGGCGGCTGGCGCTCCGTATAAAGCCATGGATTCAACCGTGTGCATGGGTGCCTCTATCAGCCTGGGTCATG
B. hydrogenotrophica	RUMHYD_01110-01111	2	CTCTATCAGCCTGGGTCATGGTGCACAAAAGGCGTTTAATATGGGGGACACGGGTCGTCGTGTTGTTACCGTTCTGGGCGACTCCACCTTTTTCCACACCGGCGTGAACAGCCTGATTAACACCGTTTACAATAACAGCAATACCATTAACATTATCCTGGACAACCGCATTACGGGCATGACGGGACACCAGCAGAATCCGGGAACAGGTTTTAACGCGAAAGGTGAGCCGGCTTCCATGATCATCCTGGAAGACCTGGTTAAAGCGATTGGCATTAAGCACATTTTTGTCATTAACCCCAACAACCTCAAGGAGGTTGATGAAACCCTTGATAAATGCCTGGCGATCAAGGATGAGCCGTCCGTGATCATTACCCGTTGGCCTTGTGTGCTCAAGAAGTTCTCGCAGGCAGACTTAGACGAGTTCGACAATTTGTTTAAAACCAAAAACAAAATCGACCCGGAAAAGTGCATCGGTTGCAAAGCGTGTCTGAAGACTGGCTGCCCGGCGCTGAATTATGATAGAGTCAACAAAAAGGTGCATATTAACAGAGCCCAATGTGTTGGCTGCGATGTGTGCATGCAAGTTTGCCGTAAAGACGCAATTAGCAAGGAGGACTAAggacgATGACAAAATCAATACTATTAGTAGGAGTTGGCGGCCAAGGTACGATTTTAGCCAGCAAAATCTTGACCCTGGGCCTTATGGAGGCGGGCTTCGACGTGAAAATGAGCGAAATCCACGGCATGTCACAGCGTGGCGGCTCCGTGTCTAGCCAGGTTCGTTATGGTGATGTCGTGTATAGCCCGGTGATTGAAAAGGGTTCTGCAGATATTATCGTGTCGTTCGAGAAAATGGAGGCCCTCCGCGCGTTGGACTACCTGAAAGAAGGTGGTGTTCTGGTTGTTAATGATGAAGAGATCGACAGCATGTCCGTGATCACCGGTCAAGAAGAGTACCCGGATGATGTCCTGGACATCATCAAGAGCCATAGCAAGGCGACTGTACTGAACGCAACCGAACTGGCGCGTGGTTTGGGTAACGAGAAGGCTGCTAACATCATCTTGCTGGGCACCATTATCAAGTCCATGGGTCTGGAACACATTGACTGGGAAAGCATTCTGCGCGCGAACATTAAACCGCAGTTTGTTGACCTGAATCTGAAAGCGATTAAGGTTGGTATGGAGGCTATGTAACGGCTGCTAACAAAGCCCGA
B. hydrogenotrophica	RUMHYD_02955-02956	1	GCGGCAGCCATATGCTCGAGCTAAAACAATTAATGACAGGAAATGAAGCTATAGCACGTGGTGCGTGGGAAGCAGGCGTCCAGTTTGCATCCGCCTATCCGGGTACTCCGAGCACCGAGATCCTGGAGAACATGAGCAAGTACGACGAGGTGTTCTCGGAATGGGCACCGAATGAAAAAGTTGCGCTAGAGGCTGCCATCGGCGCCAGCTTTGCTGGCGGTCGTGCAATGGCATCCATGAAGCACGTGGGCTTGAACGTTGCAGCGGATCCGCTGTTTACGCTGAGCTACGTGGGTGTGACCGGCGGTCTGATGGTTATCAGCGCGGATGATCCGGGCTTGCACTCTAGCCAGGACGAACAAGATAACCGCTATTACGCGAAAGCTGCGAAAATTCCGATGTTGGAACCGTCGGACAGCCAAGAATGCAAAGATTTTGTTAAAGCTGCGTTCGAAATCAGCGAGAAGTACGACGCACCGGTTCTGATGCGTATGACCACCCGCGTGTGCCACAGCAAATCTATCGTGGAGATGGGTGATCGTGTGGAGGTTCCGTTTATCCCGTACGAAAAGAAGATGAAATACGACCCGATTCCAGCGGTGAGCAAGATCCTGCACCGTCATGTCGAGGAGCGCATGACTGCGTTGGAGAAGTTCAGCAACGAAACGGAGTTGAACAGAGTGGAGTACCACGACAAAAAGATCGGCATTGTTACCGCGGGTGTTTCATACCAATATGCGCGTGAAGTCTTTGGTGACAATGCCTCTTACCTGAAACTGGGTTTCACGCATCCGCTGCCGATGGACAAGATCCGTGCGTTTGCGAAAGAGGTGGAAACGTTGTACGTGATCGAGGAGCTGGACCCGTTCATGGAAGAACAGATTAAGGCTGCCGGCATCGAGTGCGTGGGCAAGGAGAAGCTGCCGCTTATGTACGAACTGAACCCGGATATTGTACGTAAAGAGTTACTGAACGAGGAGTCCGAAACCATTGAGATCAACCCGGAAGAGATTGCCAAACGTCCGCCCACCCTGTGTGCCGGTTGTCCGCATAGAGGCTTCCTGTATCAGCTGTCCAAAGAGAAACGCGCGATCGCGGTTTCCGACATTGGTTGCTATGCGCTGAGTGGTATGGATCCGCTCAATTGTAAGGACATCGCTATCTGCATGGGTGGTGGGTTCTCGGTGGCGCATGGTGCGCAACTGATGTTCG
B. hydrogenotrophica	RUMHYD_02955-02956	2	TGGTGCGCAACTGATGTTCGATAAGGCGCAAACCGGCAAGAAATGCTTTGGCATGATGGGCGACAGCACCTTTTTCCACAGCGGTATGACTTCACTGTTAGACGCGATCTATAACAACAGCAACGTGGTCCTGACCGTTATGGACAACCGTATCACCGGCATGACGGGCCATCAGGAAAACCCGGGTACCGGCTATAATATTAAGGGTGAACCAGCTAATGCAACCGATATCGAAGCTGTGGTGAAGGCTCTTGGCTGCAAACACGTTAAAGTTGTTAATCCGCTTAAATTGGACGAAGTTAAGGAGGCGATTGAATGGGGTATTAACGTTGAGGGCCCTGCGGTCATCATCACCCGCTGGCCGTGTGTCTTAAAGAAACTGTCTGCCGAAGATAAGGCGGAGTTCGGTAATTATAAGGCGACCAATGTTGTCGATCACGAAAAGTGCATTGGCTGCAAGCGTTGTATTAAAACCGGTTGCCCAGCGCTGGCATACGATAAAAAGACGAAAAAAGTGTCCATTGATAAAGGTCAGTGTGTTGCGTGCGATGTTTGCGCTCAGGTTTGCCCGAAAGGCGCGATTGGTCGCGAGGAAAAGTAAgccagattatcaaagtgaggaggaatatacaATGTCAGAAAATAAAAACATACTATTATGTGGTGTTGGTGGCCAAGGAACCATCCTGGCCAGCAAAATCCTGAGCTATGCATTGGTTGAAGCGGGTTACGACGTGAAGATGAGCGAAATCCACGGCATGTCCCAGCGTGGTGGTTCTGTTACCACGCAGGTGCGTTACGGCAAGAAGGTCTATTCCCCGATTATCGGCCAAGGTAGCGCAGACATCCTGGTGAGCTTTGAGGCTATGGAAGCGTACCGCTACCTGGAGATCCTTAACCCGAAAGGTTTCGCGGTTGTTAATGATTTCCATATGGAGACGGCCACCACTCTGTCGGGCAAAGAGGAATATCCGGAAAATATTATTGAAAAGGTGAAGGAGAAGGCGACCACCAAAGTACTCAACGCGGCGAAAATTGCGGCGGACCTGGGTAATCCAAAAGCTATGAACGTGGTGTTGCTGGGCGCATTAATTAAAATCATGAAACTGGAAGAGCTGGATTGGGATGCAGCGTTGGCTGCCTGCGTTAAGCCGGCGTTTCTGGAGCTGAACAAAAAGGCCTTGGCTGCGGGCATGGAGGCGGTCGCATAACGGCTGCTAACAAAGCCCGA
B. hydrogenotrophica	RUMHYD_01168-01172	1	GCGGCAGCCATATGCTCGAGATGATTCAACTAAAATTTTATGGGATAGGAGGCCAGGGTGTTGTCACCGCGGCGAAGCTGCTCTCGAAGGCTGTGTCCCTGTATGAGGATGAATATGCAATCACCGTTCCGAGCTATGGTCATGAAAGACGTGGTGCACCGGTTAACACCAGCATTATTGTTGACCGTGAACCAGTGTTGCTGAATTCTTTTGTTTACGAGCCGGACATCGTGGTTGTCTTCGATCCGGAGCTGATTCACAAAAAGGTGAACGTGGCCGAAGGTATCCACCCGGATAGCGTTTTGGTTCTGAACTCCGAGCGCAAAGATGTCCTTAAGGCGTACAGCGAAATTGGTTTTCGTAGCATCTACTACGTGGACGGCACCGCGATTGCGTATCGTCATATTCACCGCGCAATCCCGAATTGCAGCATGCTGGGTGCGGTGGCTGCCATCGGCGTTGCTGGCATCGAGTCTGTAGACAAAGCGATCATGGAAACTTTCGGCGAAAAgGCgGGTGTGAAAAATGCAGAAgCAgcGAGAgAAaCTtTTgAGaGAaCAAGAaAAaTGtAATTTGCTGGGTCCGGTTGCGGCAACCTTCACCAGCGCGAACACTGGTTCCTGGCGCCTGGAACGTCCGGCTGTGAACTTTGACATCTGTGTTAAGTGCGGCACGTGCGCGCGTTACTGCCCAGCTGGCATCATCGTGGTGGATAAAACCGTTAAAGAGGGTGTCTATTTCGACTGGAATTACTGCAAAGGTTGTGGCATCTGCGCCAACGAGTGCCCGAAGCAGTGTATTAGCATGATTCCGGAAGGaGGTGAACAGATATGAGGAAGAAAATGCTAGATGGAAATGGGGCGGCTGCAGAGGCCATGAGGCTGGCGCGTCCGAAAGTGATCGCCCTCTACCCGATTACCCCGCAATCTAGCATTAGCGAGAAGCTGGCGGAATACGTGGACGACGGCGAGCTGGACGCTAAATATATCCGCGTGGAAAGCGAGCACAGCGCCATGAGCGCAGTTACCGCGGCGGCGTTGACCGGTGTGCGTGCAGGCACTGCCACTGCGTCCCAAGGTCTCGCTCTTATGACCGAAGTTCTGTCCATGACCTCCGGTCTGCGTCTGCCGGTTGTTATGCCGGTTGTGAACCGTGGTCTGGCGGCTCCGTGGACCCTGCAGTGTGAACACGGCGATGCTATGACCGTGAAGGACCTGGGTTGGATGCAATTTTATTGCCAGAACGTTCAGGAGGTCTTCGACTTAATGATGGTAGCGTATCGTGTCTCTGAAGACAAGCGCGTTTTGACGCCGGCAATGGTCTGCCTGGACGGCTTTTTCCTGTCGCATAGCATGCAGAAATTGGAGTTGCCAAGCCAAGAAGAAGTCGACGATTTTATCGGCGACTACGTGCCGCAAAACATGTATCTGGATACCGAGGATCCGATGTTTTGTTGCGATCTGACGG
B. hydrogenotrophica	RUMHYD_01168-01172	2	AGGATCCGATGTTTTGTTGCGATCTGACGGGTCCAGAAGAGTTCACCGAGATGCGCTACCAGCAAAAGATCGGCATGGATCAGGCAATGAAGGTGATTTCCGAGGTGATGAAGGAGTACCGCGAAAAGTTCGGCCATGAGCTTTGCGAAATTGAAGAGTACAAACTGGAGGACGCGCAGGTTGCCTTGGTTGCGCTGGGCAGCATGTGCGGTACAGTTAAGCACGTGGTCAATAAAATGAGAGACAAAGGTGAAAAAGTTGGTTTGCTGAAAATCACGATGTTCCGTCCGTTTCCGGGTGAACAGATCCGTAAAGCGTTAGCGCACATTCCGGTCATCGGCGTGTTCGATCGTAGCTCTTGTCTGGGAAACCAGTGCGGTCCGCTGTGGTCGGAAGTTGCAGCTGCGTTGACTCGCACCGATGTTGACGTTCGTCATTATATCGGTGGCCTTGGCGGTCGTGATGTACCTGCGAGCGTTGTGGAGAAGATGTTCCTGGAACTGCTGGCGATTAAAGAAGGTAAACGTAATGTGAATACCGAGTGGATTGATGTGAAGGAGGATGCGATGCGCCTGaGgCAgGTTACCCGTTATGCTAGAAATtAGGCACGAGACAGAAGGATTAGTTAGTAAGGGGGTGTCCGCGTGTGCAGGCTGCGGTTTGGAGATCGTGATGCGTAATGTTATGGAAGCCTTGGACGAGGACGTGATTGTGGTCATCCCTCCGGGTTGCAGCGCGCTGTTTAGCGGTTTTGGCGCTGAAACGAACCTCAAGATCCCGGGTTATCAGGGAAACTTGGAGAACACGGCTGCGTCAGCCTCCGGCATCCGCACCGCGCTGGACGCGAAAGGCAACACCCATACCACCGTTCTATGCTTTGCGGGTGATGGCGCGACCGCGGATATCGGCCTGCAAAGCCTGAGCGGCGCCTTCGAACGTCAAGATCGTATTCTGTACTTGTGCTATGACAACGAGGCGTATATGAATACCGGTATCCAGGGTTCTTCCTCTACTCCGTACATGGCATCGACCACTACGACCCCGGGTGGTAAAAAAACCGGTCGTAAAGATCTGGGCCAGATTGCGATCGCACACAATATTCCGTACGTGGCCACGGCGGCTGTGCACAACCTGCCGGATTTGAAGCGCAAAGTTAAAAAGGCGCGTCAGACCCAGGGTCCGGCATTCCTGCATGTATATGCACCGTGTCCGACCGGTTGGCGTAGCGCTCCAGAAAAGACCATTGAAATCAGCCGTCTGGCAGAGCAAACAGGCTGCTGGGTTCTGTACGAGTATGTCGACGGTGAAGTTAACGTGAACTCCAAGATTAATGAGCTGAAGCCGGTTGAGAAGTACCTGTGTCTGCAAGGCCGTTTTCGCCACCTGGGCGCGGAACAACGTGAAGAATTCCAGCGCTACGTCGAGAAAAGCCACTGCGAGACCATGAGACGCCTTGAGTTCATGAGCCGTAGATAACGGCTGCTAACAAAGCCCGA
B. hydrogenotrophica	RUMHYD_00790	1	GCGGCAGCCATATGCTCGAGATGGCTAGGAAGATGAAAACAATGGATGGAAACCACGCAGCGGCGCACGCGAGCTATGCGTTCAGCGATGTGGCGGCGATTTATCCGATCACCCCATCTTCCGTCATGGCTGAGGCAACTGACGAGTGGGCAACCCAGGGCCGCAAAAATATCTTCGGCCGTGAGGTGCAGGTTACGGAAATGCAGAGCGAAGCGGGTGCCGCAGGCGCGGTCCATGGTTCGCTGGCTGCAGGCGCTTTGACCACCACGTATACCGCGTCCCAAGGTTTGCTGTTAATGATTCCAAACCTGTACAAGATCGCAGGCGAGCAGCTGCCGGGTGTCTTTAACGTCTCTGCGCGTGCACTCGCTTCTCATGCGTTAAGCATCTTTGGCGATCACAGCGATGTCATGGCGTGTCGTCAGACGGGCTGCGCAATGCTATGTGAAAGCTCAGTTCAAGAGGTTATGGATCTGACCCCGGTGGCGCACCTCGCAGCGATCAAAGGCAAGGTGCCGTTTATTAATTTTTTCGACGGTTTTCGCACTTCGCACGAACTGCAGAAAATCGAAACCTGGGACTACGAAGATTTGAAGGACATGGCCGACATGGATGCGATCCAAGCGTTCAGAGATCACGCGCTGAATCCAAATCATCCGTGCCAGCGTGGTTCCGCTCAAAACCCGGACATTTTCTTCCAGGCTCGTGAAGCGTGCAATCCGTACTACGACGTGCTGCCGGCCATCGTGCAGGAGTATATGGACAAGGTGAACGCGAAGATCGGTACCGATTACAAACTGTTCAACTACTATGGTGCTGCGGACGCGGAGCACGTGATCATTGCCATGGGTTCAGTTAATGATACAATTGAAGAAACGATCGATTACTTGATGGCAGCAGGCAAAAAGGTAGGCGTGGTTAAGGTACGCCTGTATCGTCCGTTTGTTGCGGACGCTCTCGTTGCGGCGATTCCGGAAACCGTTAAACAAATTAGCGTTCTGGATCGCACCAAAGAGCCGGGCGCGTTGGGCGAACCGCTGTACCTGGATGTCGTGGCCGCGCTGAAGGGCACCAAGTTCGACGCAACGCCTATTTTCTCGGGTAGATACGGCCTTGGTTCTAAGGATACCACCCCCGCCCAAATTGTGGCCGTGTATGAAAATACCGAAAAGGCTAAGTTTACCATTGGGATCGTGGATGATGTTACTAACCTGAGCCTTGAACTGGGCGAGCCGTTGGTTACCACACCGGAGGGGACCATTAATTGCAAATTCTGGGGTTTAGGTGCGGACGGCACCGTTGGTGCTAACAAGAACAGCATCAAAATCATCGGCGACAACACTGACATGTATGCCCAAGCCTACTTCGACTACGACAGCAAGAAGTCTGGCGGTGTAACCATGAGCCACCTGCGTTTCGGTAAGAAGCCGATCAAGTCCACCTATTTGATTCATAAAGCTAACTTTGTCGCGTGCCATAACCCAAGCTATGTGAATAAATACAATATGGTACAAGAACTGGTTGACGGGGGTACGTTCCTGCTCAATTGCCCGTGGGATATGGAGGGTCTGGAGAAACACCTGCCGGGTCAAGTTAAGGCCTTTATCGCGAACCACGATATCAAATTCTATGTCATTGACGGCATCAAGATCGGCAAAGAGATCGGCCTGGGTGGTCGTATTAACACAGTGCTGCAGAGCGCGTTCTTTAAACTGGCAAACATCATCCCGGAAGAGCACGCTATCGAACTGATGAAAGCGGCAGCTAAAGCCACCTACGGTCGTAAAGGCGA
B. hydrogenotrophica	RUMHYD_00790	2	AGCTAAAGCCACCTACGGTCGTAAAGGCGATGCGATTGTGCAGATGAATTATGACGCGATCGATGCGGGTGCGAAGCAAGTTGTCGAAGTTCAGATTCCGGCGTCCTGGAAAGACGCCGAGGATGAAGGTCTGGCTTTGACCCATGCCAGCGAAGGTCGCCAGGAGGTGGTCGACTTCGTTAACAACGTGCAAGCGAAAGTATCCGCACAGGAGGGCAACAGCTTGCCGGTTAGCGCTTTCAAGGACTATGTGGACGGAACTACGCCGAGCGGTTCGAGCGCATACGAGAAACGCGGTATCGCGGTTGACATCCCGATTTGGAATCCGGATAACTGCATTCAATGCAATCGTTGTGCATACGTTTGCCCGCATGCGGTGATCCGTCCGGTTGCGCTGACCGAGGAGGAGGCTGCGAACGCCCCTGAGGGTATGAAAACCCTGAAGATGACCGGTATGGCCGATTATAAATTCGCAATGGTTGTAAGCGCCTACGACTGTACCGGTTGCGGCAGTTGCGCCAACGTTTGTCCGGGCAAAAAGGGCGTGAAGGCGCTAGCAATGGAGAACATGGAGGCGAATGCGGGCCAGCAGAAATACTTTGATTATGCGGTTAAGCTGCCGGTTAAAGAGGACGTGATCGAGAAGTTCAAGGAGACGACTGTAAAAGGAAGCCAGTTTAAGCAGCCGCTGCTGGAATTCAGCGGTGCGTGCGCGGGCTGCGGTGAAACCCCGTACGCAAAGTTAATCACCCAGCTGTTCGGTGATCGTATGTATATTGCTAACGCGACTGGCTGCAGCTCCATCTGGGGCAACTCCAGCCCGTCAACCCCGTACACCGTGAACGCGAAGGGTCAGGGTCCGGCATGGGATAACAGCCTGTTTGAAGATAATGCGGAGTTCGGCTACGGTATGTTGCTAGCGCAGAATGCGATCCGCGAAGGCTTAAAGGCGAAGGTAGAGGACCTGGTTGCGAACGGCTCCAACGAAGACGTGAAAGCAGCGGGCCAAGAATGGATTGACACTTACGCCAGCGGCGTGACCAACGGTGCCGCCACGGATAAACTGATTGCTGCGTTGGAAGCCTGCGGCTGTGACAAAGCTAAGGAGATTCTGGTGCAAAAAGATTTTTTGAGCAAAAAATCCCAGTGGATTTTCGGTGGTGACGGTTGGGCGTACGACATTGGTTTTGGTGGTGTCGACCACGTTCTGGCAAGCGGCAAAGACATTAACGTTATGGTTTTTGATACCGAGGTTTATAGCAACACGGGTGGACAGAGCTCCAAAAGCACCCCGACCGGTGCGATTGCACAATTTGCTGCAGGTGGTAAAGAGGTAAAGAAGAAAGATCTGGCATCTATCGCTATGTCCTACGGCTACGTGTATGTGGCACAAATCGCTATGGGTGCCGATTTCAACCAGACCGTGAAAGCGTTGGCCGAAGCCGAGGCTTATCCGGGTCCATCTCTGATCATCGCGTACGCACCGTGTATTAATCATGGTATCAAGAAAGGCATGTCCAAGGCTCAAACGGAAGAACAATTGGCAGTTGAGTGCGGCTATTGGCATAATTTCCGTTTTAACCCGGCTCTGGCGGAGGAAGGCAAGGCTGCGTTCACCCTCGATTCGAAAGAGCCAACGGGCGACTACCAGGCGTTTCTGGACGGTGAAGTGCGCTATAACAGCCTAAAGCGTAGCAATCCGGAGAAAGCTGCGAAGCTGTTTGCAGTGAACGAGGCGCAAGCTAAAGCGCGTTACGCCTACTTGAAGAAATTGATCACCCTGTATGGTGCGGAAGAATAACGGCTGCTAACAAAGCCCGA

### Sheet: Table S3
Table S3. Liquid chromatography - mass spectrometry (LC-MS) parameters.
Poroshell Positive Mode
Parameters	Conditions
LC-MS	Agilent infinity II UPLC with 6545XT Q-TOF
Column	Agilent InfinityLab Poroshell 120 SB-Aq 2.7-mm particle size (2.1 × 100 mm)
Gradient, pump A (analytical)	Time (min)	A (%) 10 mM ammonium acetate in water	B (%) 0.5 mM ammonium acetate in 95% acetonitrile
	0	100	0
	1	100	0
	7	2	98
	8.5	2	98
	8.6	100	0
Stop time (min)	10
Flow rate	pump A, 0.4 mL/min
Injection volume	2.0 mL
Column temperature	40 °C
Ionization mode	ESI, positive mode
Gas temperature	250 °C
Drying gas flow	6 L/min
Nebulizer pressure	30 psi
Sheath gas temperature	250 °C
Sheath gas flow	11 L/min
Capillary voltage	4000 V
Nozzle voltage	1400 V
Fragmentor voltage	70 V
C18 Positive/Negative Mode
Parameters	Conditions
LC-MS	Agilent infinity II UPLC with 6545XT Q-TOF
Column	Dual Waters BEH C18 1.7-mm particle size C18 columns (2.1 × 100 mm)
Gradient, pump A (analytical)	Time (min)	A (%) 0.1% acetic acid in water	B (%) 0.1% acetic acid in acetonitrile
	0	97	3
	1	97	3
	4	40	60
	4.01	97	3
Gradient, pump B (regeneration)	0	97	3
	0.1	2	98
	4	2	98
	4.1	87	3
Stop time (min)	5.2
Flow rate	pump A, 0.4 mL/min; pump B, 0.5 mL/min
Injection volume	0.5 mL
Column temperature	40 °C
Ionization mode	ESI, positive mode (0.5 - 2.85 min), negative (2.85 - 4.8 min)
Gas temperature	250 °C
Drying gas flow	6 L/min
Nebulizer pressure	30 psi
Sheath gas temperature	250 °C
Sheath gas flow	11 L/min
Capillary voltage	4000 V
Nozzle voltage	1400 V
Fragmentor voltage	70 V
3-Nitrophenylhydrazine derivatized negative mode
Parameters	Conditions
LC-MS	Agilent infinity II UPLC with 6545XT Q-TOF
Column	Dual Waters BEH C18 1.7-mm particle size C18 columns (2.1 × 100 mm)
Gradient, pump A (analytical)	Time (min)	A (%) 0.1% formic acid in water	B (%) 0.1% formic acid in methanol
	0	85	15
	11	35	65
	11.1	85	15
	12	85	15
Gradient, pump B (regeneration)	0	85	15
	0.1	0.1	99.9
	6	0.1	99.9
	9	85	15
	12	85	15
Stop time (min)	12
Flow rate	pump A, 0.3 mL/min; pump B, 0.3 mL/min
Injection volume	10 mL
Column temperature	50 °C
Ionization mode	ESI, negative mode
Gas temperature	300 °C
Drying gas flow	6 L/min
Nebulizer pressure	30 psi
Sheath gas temperature	300 °C
Sheath gas flow	11 L/min
Capillary voltage	4000 V
Nozzle voltage	1400 V
Fragmentor voltage	140 V
Dansylation derivatized positive mode
Parameters	Conditions
LC-MS	Agilent infinity II UPLC with 6545XT Q-TOF
Column	Dual Waters BEH C18 1.7-mm particle size C18 columns (2.1 × 100 mm)
Gradient, pump A (analytical)	Time (min)	A (%) 0.1% formic acid in water	B (%) 0.1% formic acid in methanol
	0	55	45
	7	50	50
	11	10	90
	11.1	55	45
	12	55	45
Gradient, pump B (regeneration)	0	55	45
	1	1	99
	6	1	99
	7	55	45
	12	55	45
Flow rate	pump A, 0.4 mL/min; pump B, 0.15 mL/min
Injection volume	2 mL
Column temperature	60 °C
Ionization mode	ESI, positive mode
Gas temperature	300 °C
Drying gas flow	6 L/min
Nebulizer pressure	30 psi
Sheath gas temperature	275 °C
Sheath gas flow	11 L/min
Capillary voltage	4000 V
Nozzle voltage	0 V
Fragmentor voltage	180 V

### Sheet: Table S4
Table S4. Retention time and accurate mass used for compound quantification by LC-MS.
Poroshell Positive Mode (CoA species)
Analyte	ISTDa	m/z	RT (min)
Phenylacetyl-CoA	N/A	886.165	3.09
Indoleacetyl-CoA	N/A	925.176	3.16
C18 Positive/Negative Mode (creatinine and arylpyruvates)
Analyte or ISTD	ISTDa	m/z	RT (min)
Creatinine	Creatinine-d3	114.067	0.61
Creatinine-d3	N/A	117.085	0.59
Indolepyruvate	PPA-D9	202.05	3.284
Indoleacetate	IAA-D5	174.055	3.718
Indoleacetate-D5 (IAA-D5)	N/A	179.087	3.718
Phenylpropionate-D9 (PPA-D9)	N/A	158.117	3.72
Phenylacetate	PAA-D5	135.045	3.775
Phenylacetate-D5 (PAA-D5)	N/A	140.076	3.775
Phenylpyruvate	PPA-D9	165.056	4.25
NPH Derivatization Negative Mode
Analyte or ISTD	ISTDa	m/z	RT (min)
Tyrosine	Phe-D5	315.109	3.153
Lactate	PPA-D9	224.067	3.391
Acetate	PPA-D9	194.057	3.5
Acetate [m+1]	PPA-D9	195.06	3.5
Acetate [m+2]	PPA-D9	196.063	3.5
Acetate-D4	PPA-D9	197.076	3.5
Isoleucine	PPA-D9	265.13	4.591
Leucine	PPA-D9	265.13	4.908
4-Hydroxyphenylacetylglycine	PPA-D9	343.104	4.918
4-Hydroxyphenyllactate	PPA-D9	316.093	5.215
Isobutyrylglycine	PPA-D9	279.109	5.339
4-Hydroxyphenylacetate	PAA-D5	286.083	5.567
Tryptophan	Trp-D5	338.125	5.87
Tryptophan-D5 (Trp-D5)	N/A	343.157	5.87
Phenylalanine	Phe-D5	299.114	5.97
Phenylalanine-D5 (Phe-D5)	N/A	304.145	5.97
Isobutyrate	PPA-D9	222.088	6.191
3-(Methylthio)propionate	PPA-D9	254.06	6.432
2-Methylbutyrylglycine	PPA-D9	293.125	6.886
Isovalerylglycine	PPA-D9	293.125	7.028
2-Methylbutyrate	PPA-D9	236.104	7.659
Indoleacetylglycine	PPA-D9	366.12	7.74
Phenylacetylglycine	PPA-D9	327.109	7.773
Isovalerate	PPA-D9	236.104	8.071
Indolelactate	PPA-D9	339.109	8.118
Indoleacetate-D5 (IAA-D5)	N/A	314.13	8.398
Indoleacetate	IAA-D5	309.099	8.448
Phenylacetate	PAA-D5	270.088	8.656
Phenylacetate-13C	PAA-D5	271.091	8.656
Phenylacetate-D5 (PAA-D5)	N/A	275.119	8.656
Phenyllactate	PPA-D9	300.099	9.005
Phenylpropionate-D9 (PPA-D9)	N/A	293.16	9.947
DNS Derivatization Positive Mode
Analyte or ISTD	ISTDa	m/z	RT (min)
Arginine	Arg-D7	408.171	1.14
Arginine-D7 (Arg-D7)	N/A	415.214	1.14
Asparagine	Lys-D8	366.112	1.375
Glutamine	Arg-D7	380.128	1.459
Serine	Arg-D7	339.101	1.736
Glutamate	Arg-D7	381.112	1.753
Aspartate	Arg-D7	367.096	1.762
Glycine	Leu-D10	309.091	2.081
Threonine	Phe-D5	353.117	2.232
Alanine	Leu-D10	323.107	2.677
Proline-D7 (Pro-D7)	N/A	356.166	3.979
Proline	Pro-D7	349.122	4.063
Methionine	Arg-D7	383.11	4.724
Valine	Leu-D10	351.138	5.104
Tryptophan	Phe-D5	438.149	5.624
Isoleucine	Leu-D10	365.154	7.687
Phenylalanine-D5 (Phe-D5)	N/A	404.169	7.733
Phenylalanine	Phe-D5	399.138	7.867
Leucine-D10 (Leu-D10)	N/A	375.216	7.935
Leucine	Leu-D10	365.154	8.12
Cysteine	Lys-D8	707.134	9.413
Phenylethylamine	Phe-D5	355.147	9.862
Lysine-D8 (Lys-D8)	N/A	621.265	9.908
Lysine	Lys-D8	613.216	9.917
Histidine	His-13C6-15N3)	622.179	10.462
Histidine-13C6-15N3 (His-13C6-15N3)	N/A	631.191	10.462
Tyrosine	Tyr-D4	648.184	10.84
Tyrosine-D4 (Tyr-D4)	N/A	652.208	10.84
Tyramine	Phe-D5	604.194	11.22
a N/A indicates compounds serving only as internal standards, not as analytes.
b Note that one deuterium is exchanged with solvent, thus the m/z used corresponds to the trideuterated form.

### Sheet: Table S5
Table S5. OFOR homologs in bacterial strain library
Strain ID	NCBI Acession numbers for OFOR hits
Citrobacter portucalensis 30_2	EEH93102.1
Citrobacter freundii 4_7_47CFAA	EHL81517.1
Citrobacter youngae ATCC 29220	EFE09722.1
Enterobacter cancerogenus ATCC 35316	EFC56805.1
Escherichia coli str. K-12 substr. MG1655	AAC74460.1
Edwardsiella tarda ATCC 23685	EFE22993.1	EFE22057.1
Providencia rustigianii DSM 4541	EFB70845.1
Providencia stuartii ATCC 25827
Sutterella wadsworthensis HGA0223	EPD97546.1
Oxalobacter formigenes OXCC13
Desulfovibrio piger ATCC 29098	EEB32955.1	EEB33018.1	EEB32429.1
Prevotella buccalis ATCC 35310	EFA91907.1	EFA92520.1	EFA93077.1
Prevotella copri DSM 18205	EFB36565.1	EFB34909.1
Prevotella buccae D17	EFC76502.1	EFC76169.1	EFC74748.1
Prevotella oralis CC98A	ETD21705.1	ETD16875.1	ETD18630.1	ETD21486.1
Prevotella oralis HGA0225	EPH19835.1	EPH16013.1	EPH16384.1	EPH19016.1
Bacteroides sp. 3_1_19	EFI09026.1	EFI09047.1	EFI08157.1
Parabacteroides sp. D13	EEU51565.1	EEU51394.1	EEU50767.1
Parabacteroides johnsonii CL02T12C29	EKN08502.1	EKN05897.1	EKN11194.1	EKN13459.1
Parabacteroides johnsonii DSM 18315	EEC96536.1	EEC97593.1	EEC97827.1	EEC96786.1
Parabacteroides merdae CL09T00C40	EKN33977.1	EKN35612.1	EKN34479.1	EKN28958.1
Parabacteroides merdae CL03T12C32	EKN14406.1	EKN08410.1	EKN12856.1	EKN09886.1
Parabacteroides merdae ATCC 43184	EDN86192.1	EDN88167.1	EDN85760.1	EDN87872.1
Phocaeicola coprophilus DSM 18228	EEF75512.1	EEF77426.1	EEF74782.1	EEF75430.1
Phocaeicola plebeius DSM 17135	EDY95720.1	EDY95917.1	EDY95978.1	EDY95562.1
Phocaeicola vulgatus CL09T03C04	EIY76011.1	EIY81987.1	EIY78502.1	EIY82016.1
Phocaeicola dorei CL02T12C06	EIY28826.1	EIY38313.1	EIY35873.1	EIY38347.1
Phocaeicola dorei CL02T00C15	EIY19286.1	EIY30052.1	EIY24459.1	EIY30086.1
Bacteroides sp. 9_1_42FAA	EEO63627.1	EEO61449.1	EEO59938.1	EEO61485.1
Phocaeicola dorei 5_1_36/D4	EEO47047.2	EEO44697.1	EEO45906.1	EEO44729.1
Phocaeicola dorei DSM 17855	EEB26117.1	EEB23890.1	EEB25649.1	EEB23854.1
Phocaeicola dorei CL03T12C01	AND21212.1	AND19961.1	AND19156.1	AND21919.1
Phocaeicola vulgatus ATCC 8482	ABR41398.1	ABR39972.1	ABR38680.1	ABR38674.1	ABR39932.1
Bacteroides intestinalis DSM 17393	EDV04050.1	EDV03667.1	EDV03599.1	EDV06524.1
Bacteroides cellulosilyticus CL02T12C19	EIY30474.1	EIY29014.1	EIY28617.1	EIY20720.1
Bacteroides cellulosilyticus DSM 14838	EEF86935.1	EEF86727.1	EEF89887.1	EEF87451.1
Bacteroides sp. 4_1_36	EFV26150.1	EFV26348.1	EFV27293.1	EFV26477.1
Bacteroides sp. D20	EFA20850.1	EFA21251.1	EFA20456.1	EFA21302.1
Bacteroides uniformis ATCC 8492	EDO55077.1	EDO54847.1	EDO52408.1	EDO54056.1
Bacteroides eggerthii DSM 20697	EEC53879.1	EEC54376.1	EEC52768.1	EEC54068.1
Bacteroides stercoris CC31F	EPH20969.1	EPH21181.1	EPH21793.1	EPH21295.1
Bacteroides stercoris ATCC 43183	EDS13287.1	EDS15338.1	EDS14544.1	EDS15391.1
Bacteroides fragilis 3_1_12	EFR54751.1	EFR52292.1	EFR52340.1
Bacteroides fragilis NCTC 9343	SUV36554.1	SUV39305.1	SUV39352.1
Bacteroides fragilis CL07T12C05	EIY91140.1	EIY97824.1	EIY97871.1
Bacteroides fragilis CL03T12C07	EIY48623.1	EIY42972.1	EIY43288.1
Bacteroides fragilis 2_1_16	EEZ25051.1	EEZ26989.1	EEZ27035.1
Bacteroides salyersiae CL02T12C01	EIY59693.1	EIY62345.1	EIY62405.1
Bacteroides finegoldii DSM 17565	EEX43274.1	EEX43610.1	EEX47446.1	EEX45135.1
Bacteroides sp. 1_1_30	EGM97422.1	EGM99678.1	EGN05380.1	EGM99379.1
Bacteroides sp. 2_1_22	EEZ01894.1	EEZ03496.1	EEZ05957.1	EEZ03598.1
Bacteroides xylanisolvens XB1A	CBK66556.1	CBK66665.1	CBK67084.1	CBK66760.1
Bacteroides ovatus ATCC 8483	EDO10109.1	EDO12537.1	EDO12195.1	EDO12642.1
Bacteroides ovatus 3_8_47FAA	EGM98594.1	EGM97297.1	EGN04544.1	EGM98346.1
Bacteroides sp. D2	EFS32399.1	EFS29930.1	EFS32090.2	EFS29827.1
Bacteroides caccae CL03T12C61	EIY19438.1	EIY21543.1	EIY19105.1	EIY21587.1
Bacteroides caccae ATCC 43185	EDM19986.1	EDM20831.1	EDM21684.1	EDM20875.1
Bacteroides thetaiotaomicron 633	MCE8502786.1	MCE8505736.1	MCE8505830.1
Bacteroides thetaiotaomicron 940	MCE8476291.1	MCE8477956.1	MCE8479340.1
Bacteroides thetaiotaomicron 1_1_6	EES66577.1	EES69883.1	EES69980.1
Bacteroides thetaiotaomicron 7330	ALJ40836.1	ALJ42582.1	ALJ42483.1
Bacteroides thetaiotaomicron VPI-5482	AAO76854.1	AAO75438.1	AAO77942.1	AAO75537.1
Akkermansia muciniphila ATCC BAA-835	ACD04633.1
Fusobacterium nucleatum CTI-2	ERT41795.1	ERT40472.1
Fusobacterium nucleatum subsp. animalis D11	EFD80115.2	EFD80205.1
Cetobacterium somerae ATCC BAA-474	ERT66654.1	ERT68631.1
Fusobacterium ulcerans 12-1B	EPC09113.1	EHO76505.2	EPC09166.1	EHO80405.1
Eggerthella lenta DSM 2243	ACV54406.1	ACV56106.1	ACV55670.1	ACV55550.1	ACV54051.1
Slackia exigua ATCC 700122	EEZ60798.1	EEZ62086.1	EEZ61166.1
Slackia heliotrinireducens DSM 20476	ACV21902.1	ACV22778.1	ACV22368.1	ACV23748.1
Olsenella uli DSM 7084	ADK67614.1
Collinsella stercoris DSM 13279	EEA89757.1
Collinsella aerofaciens ATCC 25986	QIA34319.1
Collinsella sp. 4_8_47FAA	KGI71740.1
Dermabacter sp. HFH0086
Propionibacterium sp. 5_U_42AFAA	EHC26906.1	EHC26004.1
Bifidobacterium bifidum DSM 20456
Bifidobacterium gallicum DSM 20093
Bifidobacterium dentium ATCC 27678
Bifidobacterium adolescentis L2-32
Bifidobacterium pseudocatenulatum DSM 20438
Bifidobacterium catenulatum DSM 16992
Bifidobacterium angulatum DSM 20098
Bifidobacterium breve DSM 20213
Bifidobacterium breve UCC2003
Bifidobacterium longum subsp. infantis ATCC 15697
Bifidobacterium longum subsp. longum ATCC 55813
Bifidobacterium longum NCC2705
Catenibacterium mitsuokai DSM 15897	EEF93176.1
Coprobacillus cateniformis 29_1	EFW04082.1
Coprobacillus sp. 8_2_54BFAA	EHQ47719.1	EHQ44807.1
Erysipelatoclostridium spiroforme DSM 1552	EDS76038.1
Holdemania filiformis DSM 12042	EEF66087.1	EEF68124.1
Amedibacillus dolichus DSM 3991	EDP10504.1
Eubacterium sp. 3_1_31	EHO86085.1
Erysipelotrichaceae bacterium 6_1_45	EHO21434.1
Clostridium sp. HGF2	EFR38398.1
Bacillus smithii 7_3_47FAA
Bacillus sp. 7_6_55CFAA_CT2	EHL76206.1
Limosilactobacillus reuteri CF48-3A
Ligilactobacillus ruminis ATCC 25644
Lacticaseibacillus rhamnosus LMS2-1
Lacticaseibacillus rhamnosus GG
Lactococcus lactis subsp. lactis Il1403	KAF0956376.1
Streptococcus thermophilus LMD-9
Streptococcus parasanguinis CC87K
Streptococcus sanguinis CC94A
Granulicatella adiacens DSM 9848
Enterococcus faecalis TX2137	EFT37230.1	EFT37776.1
Enterococcus faecalis TX1322	EEN75951.1	EEN75515.1
Enterococcus faecium TX1330	RIX92066.1
Enterococcus faecium ERV165	EJX97806.1
Anaerococcus lactolyticus DSM 7456	EEI86923.1	EEI86922.1
Acidaminococcus fermentans DSM 20731	ADB46892.1	ADB46484.1
Acidaminococcus sp. HPA0509	EPD71954.1	EPD70785.1	EPD74496.1	EPD76232.1	EPD72848.1	EPD75283.1	EPD74479.1
Acidaminococcus intestini D21	EEH90293.1	EEH90463.1	EEH90516.1	EEH89744.1	EEH90393.1	EEH90787.1
Mitsuokella multacida DSM 20544	EEX69748.1	EEX67724.1	EEX69290.1
Veillonella dispar ATCC 17748	EEP66485.1	EEP66417.1
Veillonella sp. HPA0037	EPD77135.1	EPD77631.1
Gottschalkia purinilytica ATCC 33906	KNF08797.1	KNF09152.1
Clostridium cylindrosporum ATCC 7905	KMT22304.1	KMT21673.1
Clostridium sporogenes ATCC 15579	EDU37623.1	EDU36094.1	EDU39094.1
Clostridium perfringens WAL-14572	EHP48599.1
Clostridium sp. 7_2_43FAA	EEH98405.1	EEH96513.1	EEH97306.1	EEH98972.1
Intestinibacter bartlettii DSM 16795	SKA54184.1	SKA58156.1	SKA54271.1
Clostridioides difficile ATCC BAA-1801	KAA2304978.1	KAA2304500.1	KAA2304108.1	KAA2304726.1	KAA2304674.1
Clostridioides difficile 630	CAJ69568.1	CAJ69083.1	CAJ66936.1	CAJ69314.1	CAJ69266.1
Peptostreptococcus russellii RT-10B	PSJ31651.1	PSJ32196.1	PSJ32022.1
Peptostreptococcus sp. MV1	KGF15062.1	KGF14748.1
Peptostreptococcus anaerobius MJR8628A	KXI14253.1	KXI13238.1	KXI14741.1	KXI12045.1
Peptostreptococcus anaerobius KA00810	KXB72967.1	KXB72685.1	KXB70565.1	KXB73790.1
Ruminococcaceae bacterium D16	EGJ47308.1	EGJ46168.1
Oscillibacter sp. KLE 1745	ERK64780.1	ERK67821.1	ERK56619.1	ERK57020.1	ERK64416.1	ERK58212.1	ERK61228.1	ERK62448.1	ERK62467.1
Oscillibacter sp. KLE 1728	ERK56001.1	ERK61290.1	ERK64543.1	ERK57403.1	ERK55935.1	ERK54957.1	ERK60984.1	ERK62893.1
Eubacterium siraeum DSM 15702	EDR99752.1	EDS00620.1	EDR99841.1	EDS00690.1
Clostridium leptum DSM 753	EDO60850.1	EDO60264.1	EDO61700.1	EDO59650.1
Anaerotruncus colihominis DSM 17241	EDS08971.1	EDS10603.1	EDS11533.1	EDS10416.1	EDS10005.1
Faecalibacterium prausnitzii A2-165	EEU98313.1
Subdoligranulum variabile DSM 15176	EFB74765.1
Coprococcus eutactus ATCC 27759	EDP24925.1	EDP25339.1	EDP26849.1
Clostridium sp. L2-50	EDO57037.1	EDO58874.1	EDO58411.1
Anaerobutyricum hallii DSM 3353	EEG37849.1	EEG36965.1
Anaerostipes caccae 3_2_56FAA	EFV21168.1
Anaerostipes caccae L1-92	EDR98782.1
Lachnospira eligens DSM 3376	ACR71749.1	ACR72896.1
Eubacterium ventriosum DSM 3988	EDM50244.1	EDM51727.1
Butyrivibrio crossotus DSM 2876
Lachnoanaerobaculum umeaense DSM 23576	AYA99439.1
Lachnoanaerobaculum saburreum DSM 3986	EFU76642.1	EFU76100.1
Lachnoanaerobaculum sp. OBRC5-5	EJZ70742.1
Lachnoanaerobaculum sp. ICM7	EJP23583.1
Clostridium sp. M62/1	EFE11483.1
Lachnoclostridium symbiosum WAL-14673	EGB19981.1
Lachnoclostridium symbiosum WAL-14163	EGA94318.1
Hungatella hathewayi DSM 13479	EFC97141.1	EFC97607.1
Lacrimispora saccharolyticum WM1	ADL04295.1
Enterocloster citroniae WAL-17108	EHF00606.1	EHE98139.1	EHE98117.1	EHE97096.1
Enterocloster clostridioforme WAL-7855	KMW20637.1	KMW19543.1	KMW21244.1
Enterocloster clostridioforme 2_1_49FAA	EHG30205.1	EHG28681.1	EHG30944.1
Enterocloster bolteae WAL-14578	KMW23595.1	KMW08252.1	KMW23575.1	KMW20512.1	KMW14933.1	KMW09584.1	KMW17675.1
Enterocloster bolteae ATCC BAA-613	EDP18589.1
Clostridium sp. KLE 1755	ERI71192.1	ERI70902.1
Roseburia intestinalis L1-82	VCV20217.1	VCV22814.1
Eubacterium rectale ATCC 33656	ACR75226.1
Marvinbryantia formatexigens DSM 14469	EET61258.1
Blautia producta DSM 2950	QIB56993.1	QIB58137.1	QIB55979.1	QIB57768.1	QIB58666.1	QIB57507.1	QIB56784.1
Lachnospiraceae bacterium 6_1_63FAA	EGG80556.1
Blautia hansenii DSM 20583	ASM70057.1
Blautia hydrogenotrophica DSM 10507	RUMHYD_00551	RUMHYD_00790	RUMHYD_01110	RUMHYD_01170	RUMHYD_02304	RUMHYD_02478	RUMHYD_02955	RUMHYD_03064	RUMHYD_03249	RUMHYD_03288
Blautia sp. KLE 1732	ERI94619.1
Blautia obeum ATCC 29174	EDM86577.1
Dorea longicatena DSM 13814	EDM63478.1	EDM63140.1	EDM64190.1
Dorea formicigenerans ATCC 27755	EDR48334.1	EDR45814.1	EDR45578.1	EDR45639.1
Lachnoclostridium hylemonae DSM 15053	QEK17975.1	QEK16201.1	QEK16982.1	QEK18329.1
Lachnoclostridium scindens ATCC 35704	QBF72856.1	QBF74958.1	QBF72688.1
Lachnospiraceae bacterium 5_1_57FAA	EGN39063.1	EGN33950.1	EGN37190.1
Tyzzerella nexilis DSM 1787	EEA80457.1
Coprococcus sp. HPP0048	EPD65837.1
Coprococcus sp. HPP0074	EPD58561.1
Ruminococcus torques ATCC 27756	EDK23823.1	EDK25736.1
Ruminococcus lactaris CC59_002D	ETD24558.1	ETD21960.1
Ruminococcus lactaris ATCC 29176	EDY32703.1	EDY34041.1
Lachnospiraceae bacterium 1_4_56FAA	EGN36677.1	EGN31672.1
Clostridium sp. D5	EGB94175.1	EGB94647.1	EGB93560.1	EGB92046.1	EGB91318.1
Ruminococcus gnavus ATCC 29149	EDN76360.1
Ruminococcus gnavus CC55_001C	ETD18959.1
Lachnospiraceae bacterium 2_1_58FAA	EGN47673.1

### Sheet: Table S6
Table S6. Concatenated sequences used for OFOR tree
>TM_0017_0018_T_maritima
MRMERVVERVAVTGAEAVANAMRQIEPDVVAAYPITPQTPIVEYFARFVADGVVRTEMIPVESEHSAMSA
VVGAAAAGARAMTATSANGLALMHEIVYIAASYRLPIVMPVVNRALSGPINIHCDHSDAMAERDSGWIQL
FAETNQEAYDFTILAVRLAEHEDVRLPVMVNLDGFILSHGVEPVEFYPDELVKKFVGELKPMYPLLDTEH
PVTWGPLDLYDYYFEHKRQQIEAMENVKKVFPEIAKEFEETFGRKYWFVEPYRMEDAEHVMVALGSTNST
IKYVVDELREEGYKVGSLKIWMFRPFPKEQLQELLNGRKSVVVLDRAVSFGAEAPLYEAVKSALYEVAAR
PMLGSYVYGLGGRDIKPEHIRKAFEDAINGNLIADEQRYLGLREMPVNIKQLAQEFDKKEIGITQGHRLC
PGCGAPITVKFVMMIARHLGYEPVVGLATGCLEVSTSIYPYTAWSVPYIHNAFENVAATMSGVETAYKAL
KNKGKIPEDKKYAFIAFGGDGGTYDIGLQSLSGMLERGHKVLYVLYDNEGYMNTGNQRSGSTPPGSDTTT
APVGKKLPGKVQLKKNIVEIVAAHENVYAATASLSEPMDFFAKVEKALNFDGPSFLAVFSPCVRFWRVND
DKTVEISKLAVETKYWPLYEVERGVYRVTRKPRQFKPVEEFLKAQGRFRKLLSRPDAKEIVDELQEYVDR
RWERLLTLEEVTKDKPIR
>HMPREF1421_00049_0050_H_pylori
MAKSIELQEIEVWDGNTASSNALRQAQIDVIAAYPITPSTPIVQNYGSFKDNGYVDGEFVLVESEHAAMS
ACVGAAAAGGRVSTATSSQGLALMVEVLYQASGMRLPIVLNLVNRALAAPLNIHGDHSDMYLSRDSGWIS
LCTCNPQEAYDFTLMAFRIAEHQKVRVPTIVNQDGFLCSHTVQNVRPLSDAVAYQFVGEYQTKHSLLDFD
KPVSYGAQAEEEWHYEHKAQLHHAIMSASSVIEEVFNDFAKLTGRQYHLTKTFQLEDAEIAIFALGTTYE
SAIVAAKEMRKKGIKAGVATIHSLRPFPYERLGQDLKNLKALAILDKSSPAGAMGAMFNEVTSTVYQTQG
TKHPVVSNYIYGLGERDMTIAHLCEIFEEINEDALKGTLTHPTQQFVGLRGPKMSFFMVKEVKTLKGFSQ
SAEKFQGSHLLCPGCGHGIIVREVLNAVDGPIVLGNSTGCLEVCSAVYPHTSWDVPWIHIGFENGSTAIS
GVEAMYKALVNKGRYQGQRPKFVAFGGDGASYDIGFQFISGCMERGHDMTYICLDNENYANTGGQRSGST
PLGASTSTTPAGSVSFGKKEKKKDIVNIMASHGVPYVAQLSPNKWKDMNKKIKTALDTEGPCFINALSPC
TTEWKFDSNKTIELADMAVDSLMFPLFEVFNGRELKITYRPRNIIPVRDYLAAQKRFKHLFKKENEHIIE
ELQKDVNERWEYLQRREEAKV
>Mbar_A1000_A0999_M_barkeri
MIDPAYRKKMVVVEGSYAVAHSAKVCRPNVISAYPITPQTHIVEHLSQFMADGEIPNCEYVNVEAEFSAI
SALIGASAVGARTYSATTSQGLLLMHEALFNTSGMRLPVVMTVANRAVSAPINIWNDHQDAIAQRDTGWM
QLYVEDVQEACDTLPQLYKIAEDNEIMVPGMVCMDGFILSHVYEPVVLLEQDLTDNFLPPFQPEDILDPE
DPKTFGAFASPDTYEEFRYLHEQAMQKALPKIEATAKEFEEVYGRYHGGLIDGYMLDDAEIVVMAMGSIL
GTVKDVVDKYRAKGEKIGVLKVRSFRPFPKEQICKAVKNAHAVVVLDKNISIGTNEGALFTETKSCLYNS
KVRVPVIGYTIGHGGRDIPVESIAKVIEETKKVAKSGITIESQFMDLKEELLMSKTAPKTYITSGHSGCA
GCCDAFAAKFTLMGAGPNTIVINPTGCLEVMSTPFPYSSWQVPWIHSLFENAGAVASGVEAALKALGKKD
DVKVVSIGGDGSTMDIGLGALSGAFERGHDFTYVCMDNEAYMNTGVQRSSGTPFDASTTTTPAGKVSFGN
PRPKKNMPAIMAAHGSPYVATTSIGFPRDMIRKVKKATEIVGPTYIHAQAPCPTGWGFDTSKTLEIAKLA
VETCLWPMYEMENGEITQVRKVKNPRPVEEYLRAQKRFKHLFTMEGGEEEIKKIQAIADWNIKHFELQ
>MTBMA_c03140_c03130_M_marbergensis
MVLKVISANQAVAEAAKLAKPKVIPVYPITPQTSISEYLAKYVADGELDAEYIRVESEHSAMSACVGASG
AGVRVFTATSSQGLALMHEIVYAAAGLRNPIVMANANRALSAPLSIWNDQQDSIAERDSGWMQIYAESGQ
EALDSVLLSYRVSEDRDVLLPSMVCLDGFILTHTVEPVDIPSQDEVDTFLPEFQPQAVLDPDEPMSLGTF
TDPNYYMEARYEVERAMERSRKVIAKACQEFSEMFRREYGFVEDYRCEDAEIILVAMGSVCSTLREVIDD
MRDEGKPVGLLKVRIHRPFPAEEIKKAVSNAHKIAVLDKNITFSVGGALHTELKALLPDKEVYGFIVGLG
GRDITPEHIMEIVRKTENPERTVSWIGLKEESQMKIPEEEFLAPGHRGCAGCGATVGVRLALKVLGKNTV
AVSSTGCLEVITTPYPETAWEIPWIHVAFENAAAVASGVERALRARGRGEVNVVAFAGDGGTADIGLQSL
SGAMERGHNIIYICYDNEAYMNTGIQRSASTPYGASTTTSPHGKESFGEDRPKKNMPLIMAAHGVPYVAT
ASISYPEDFMEKVRKARDIEGPAYIHLHQPCTTGWGFDPSKTVELGRLAVETGSWILYEIEDGDFRVTYR
PVQRKPVEEYLNAQKRFRHLTEEQKAKIQEYVDSVCQELRI
>PFOR_DESAF_D_sulfuricans
MGKKMMTTDGNTATAHVAYAMSEVAAIYPITPSSTMGEEADDWAAQGRKNIFGQTLTIREMQSEAGAAGA
VHGALAAGALTTTFTASQGLLLMIPNMYKISGELLPGVFHVTARAIAAHALSIFGDHQDIYAARQTGFAM
LASSSVQEAHDMALVAHLAAIESNVPFMHFFDGFRTSHEIQKIEVLDYADMASLVNQKALAEFRAKSMNP
EHPHVRGTAQNPDIYFQGREAANPYYLKVPGIVAEYMQKVASLTGRSYKLFDYVGAPDAERVIVSMGSSC
ETIEEVINHLAAKGEKIGLIKVRLYRPFVSEAFFAALPASAKVITVLDRTKEPGAPGDPLYLDVCSAFVE
RGEAMPKILAGRYGLGSKEFSPAMVKSVYDNMSGAKKNHFTVGIEDDVTGTSLPVDNAFADTTPKGTIQC
QFWGLGADGTVGANKQAIKIIGDNTDLFAQGYFSYDSKKSGGITISHLRFGEKPIQSTYLVNRADYVACH
NPAYVGIYDILEGIKDGGTFVLNSPWSSLEDMDKHLPSGIKRTIANKKLKFYNIDAVKIATDVGLGGRIN
MIMQTAFFKLAGVLPFEKAVDLLKKSIHKAYGKKGEKIVKMNTDAVDQAVTSLQEFKYPDSWKDAPAETK
AEPMTNEFFKNVVKPILTQQGDKLPVSAFEADGRFPLGTSQFEKRGVAINVPQWVPENCIQCNQCAFVCP
HSAILPVLAKEEELVGAPANFTALEAKGKELKGYKFRIQINTLDCMGCGNCADICPPKEKALVMQPLDTQ
RDAQVPNLEYAARIPVKSEVLPRDSLKGSQFQEPLMEFSGACSGCGETPYVRVITQLFGERMFIANATGC
SSIWGASAPSMPYKTNRLGQGPAWGNSLFEDAAEYGFGMNMSMFARRTHLADLAAKALESDASGDVKEAL
QGWLAGKNDPIKSKEYGDKLKKLLAGQKDGLLGQIAAMSDLYTKKSVWIFGGDGWAYDIGYGGLDHVLAS
GEDVNVFVMDTEVYSNTGGQSSKATPTGAVAKFAAAGKRTGKKDLARMVMTYGYVYVATVSMGYSKQQFL
KVLKEAESFPGPSLVIAYATCINQGLRKGMGKSQDVMNTAVKSGYWPLFRYDPRLAAQGKNPFQLDSKAP
DGSVEEFLMAQNRFAVLDRSFPEDAKRLRAQVAHELDVRFKELEHMAATNIFESFAPAGGKADGSVDFGE
GAEFCTRDDTPMMARPDSGEACDQNRAGTSEQQGDLSKRTKK
>Moth_0064_M_thermoacetica
MPKQTLDGNTAAAHVAYAMSEVATIYPITPSSPMAEIADEWAAHGRKNIFGKTLQVAEMQSEAGAAGAVH
GSLAAGALTTTFTASQGLLLMIPNMYKIAGELLPCVFHVAARALSTHALSIFGDHADVMAARQTGFAMLS
SASVQEVMDLALVAHLATLKARVPFVHFFDGFRTSHEVQKIDVIEYEDMAKLVDWDAIRAFRQRALNPEH
PHQRGTAQNPDIYFQSREAANPYYLATPGIVAQVMEQVAGLTGRHYHLFDYAGAPDAERVIVSMGSSCEV
IEETVNYLVEKGEKVGLIKVRLFRPFSAEHFLKVLPASVKRIAVLDRTKEPGSLGEPLYEDVQTVLAEHG
KNILVVGGRYGLGSKEFNPSMVKAVFDNLAATTPKNKFTVGITDDVTHTSLEIKEHIDTSPKGTFRCKFF
GLGSDGTVGANKNSIKIIGDHTDMYAQGYFVYDSKKSGGVTISHLRFGKQPIQSAYLIDQADLIACHNPS
YVGRYNLLEGIKPGGIFLLNSTWSAEEMDSRLPADMKRTIATKKLKFYNIDAVKIAQEIGLGSRINVIMQ
TAFFKIANVIPVDEAIKYIKDSIVKTYGKKGDKILNMNFAAVDRALEALEEIKYPASWADAVDEAAATVT
EEPEFIQKVLRPINALKGDELPVSTFTPDGVFPVGTTKYEKRGIAVNIPQWQPENCIQCNQCSLVCPHAA
IRPYLAKPADLAGAPETFVTKDAIGKEAAGLKFRIQVSPLDCTGCGNCADVCPAKVKALTMVPLEEVTAV
EEANYNFAEQLPEVKVNFNPATVKGSQFRQPLLEFSGACAGCGETPYVKLVTQLFGDRMIIANATGCSSI
WGGSAPACPYTVNRQGHGPAWASSLFEDNAEFGYGMALAVAKRQDELATAISKALEAPVSAAFKAACEGW
LAGKDDADRSREYGDRIKALLPGEISQASGEVKDLLLDIDRQKDYLTKKSIWIIGGDGWAYDIGYGGLDH
VLASGANVNVLVLDTEVYSNTGGQSSKATQTGAVARFAAGGKFTKKKDLGLMAMSYGYVYVASVAMGASH
SQLMKALIEAEKYDGPSLIIAYAPCINHGINMTYSQREAKKAVEAGYWPLYRYNPQLAQEGKNPFILDYK
TPTASFRDFLMGEIRYTSLKKQFPEKAEQLFAKAEADAKARLEQYKKLAEG
>Rru_A2398_R_rubrum
MSVRKMVAIDGNEACASVAYRVSEVAVIYPITPSSTMGELSDEWSAKGLTNIWGAVPQVVEMQSEGGAAG
ACHGAIQTGSLGTTFTASQGLLLMIPNMYKIAGELTPFCMHVTARTLATHALSIFGDQSDVMACRQTGFA
ILASASVQEAHDLASVAHGASLESRIPFLHFFDGFRTSHEVNKIELMTDDDLHAMIDDDLVAAHRARALT
PDTPVTRGTAQNPDTFFQAQEARNPFYDACPAIVQSYMDRLAALTGRRYGLFDYVGHPQAERVVVIMGSG
AETVAETVDWLVARGEKIGVVKVRLFRPFSVDAFVAALPVSVRAIAVLDRCKESGAIGEPLYLDVVGALA
RAKALGLRAGIVDPAVIGGRYGLSSKEFTPAMVKAIFDELAKANPKQAFTVGIEDDVTHLSLSVDRSFRI
ESADIKRSVFFGLGADGTVGANKNSIKIISDSPTIHGQGYFVYDSKKSGAITISHLRFGPRPIRAPYLID
EADFIACHHFSFLDKVDVLETAAVGATLLLNSPHDKDTVWDALPRPVQQTIIDRDLKLFVIDANKVAQET
GMGQRINTIMQTCFFALSGVMPRDEAIEEIKKAISKTYARKSQKVIDANFAAVDQTLSRLQSVTIPGVLT
GHALPPLVSAGAPDFVRNVTAVMLAGKGDSLPVSAMPVDGTWPTETARWEKRDIAQQVCSWDADLCIQCN
KCVMVCPHAALRVKAVPAEAAAALPASMNSTPYKGKDDLKGSAYVLALSPEDCTGCGICVEACPGKDKAT
GARSLTMHAREDVVSACKENWEIFLDLPDVARTSLRPTVKNSQFMTPLFEFSGACQGCGETPYLKLLTQM
WGDRLMIANATGCSSIYGGNLPTSPYAKDANGRGPAWSNSLFEDNAEFGLGFRLALDQHRSEAKRLLGAL
APQLSGVLVDGLVANAANNDEAAIAAQRERVVSLRAELGGLTGWQARALEGLADYLVEKVVWIVGGDGWA
YDIGYGGLDHVISSGRNVNILVMDTEVYSNTGGQQSKSTPIGASAKFSVAGKALPKKDLGQIAMANGHVY
VASIAFGASDNQTLRALSEAVSYEGPSLIIAYSHCIAHGYDLTCGLSQQKLAIETGYWPLYRFDPRKMGV
GPALSLDGVQPSRPIGDYMANEGRFRIIRDADPERYAMLLEAAEENVRSRWALLRQLAGVADEQEGARAA
Q
>KPK_1715_K_variicola
MSGNMKTMDGNTAAAWISYAFTDVAAIYPITPSTPMAENVDEWAAKGKKNLFGQPVRLMEMQSEAGAAGA
VHGALQAGALTTTYTASQGLLLMIPNLYKIAGELLPGVFHVSARALATNSLNIFGDHQDVMAVRQTGCAM
LVENNVQQVMDLSAVAHLAAIAGRIPFINFFDGFRTSHEIQKIEVLAYEQLATLLDRPALERFRRQALHP
DHPVIRGTAQNPDIYFQEREAGNRFYLALPDLVESYMAKITALTGREYHLFNYHGAPDAERVIIAMGSVC
DTVQEVVETLNAAGEKVGLLSVHLYRPFSLAHFFAQLPASVQRIAVLDRTKEPGAQAEPLCLDVKNAFYQ
RDDAPLIVGGRYALGGKDVLPNDIAAVFDNLRQPLPKDGFTLGIVDDVTFTSLPARQEPLAVSHAGITAC
KFWGMGSDGTVGANKSAIKIIGDNTPLYAQAYFSYDSKKSGGITVSHLRFGDRPITSPYLIHRADFIACS
QQSYVDRYDLLEGLKPGGTFLLNCSWSEAELEQHLPVSVRRYLAQEKIDFYTLNAVDIARELGLGGRFNM
LMQAAFFKLTAIIDPQTAADYLKQAVEKSYGSKGASVIEMNQRAIELGMAALHRVTVPAHWATLEAPAPQ
ASALMPDFIRDILQPMNRQRGDLLPVSAFAGMEDGTFPSGTAAWEKRGIALEVPVWQPDGCTQCNQCAFV
CPHAAIRPALLSPEEQDTAPAGLLSKPAQGAKDYHYHLAISPLDCSGCGNCVESCPSRGKALQMVSLDSQ
RAMAPVWDYALGLAPKDNPFRKTTVKGSQFETPLLEFSGACAGCGETPYARLITQLFGDRMLIANATGCS
SIWGASAPSMPYTTNHRGHGPAWANSLFEDNAEFGLGMMLGGQAIRQQIAEELTAALALPVSDALHAAMR
QWLAQQDEGEGTRERADRLSALLAAEKEGVPLLEQLWQNRDYFVRRSQWIFGGDGWAYDIGFGGLDHVLA
SGEDVNILVFDTEVYSNTGGQSSKSTPVAAIAKFAAQGKRTRKKDLGMMAMSYGNVYVAQIAMGADKDQT
LRAIAEAEAWPGPSLVIAYAACINHGLKAGMRCSQREAKRAVEAGYWHLWRYHPQREAEGKTPFILDSEE
PEESFRDFLLGEVRYAALHKTTPDLADALFRQTEDDARARFRQYQRLAGEE
>FFONT_0933_0934_F_fontis
MSSEIKNIPPVAIEKPKFKVWNGARAIAEAVKVADVDVISAYPIRPYTGIMNALASMIANGEFIADVVIA
DSEHSQFEIVKHASAVGARTFVGSSGVGLAYAAEAIIVTALSQLPVVGAIGTRALDDPGNFGMEWSDVLM
FRDYGWLISWAKTVQEAHDMTLVAYRVAEDKRVLLPHFVVLDGAALTHVATPIVPVTKEQATDFLPPYKP
PYRIDPIDGPVTKAQHIAPSLIGPEQRKLVDVATKRAKEVIVEAWKDFATYTGREYPPFIEAIGMEDADF
ALIGMGAYMKDIEIVAKRMREKGVKIGTIRLRYVRPFPAEDLLRVIDGVKAAGVIEFGYSFGSPFGTGSL
YHEIATSLYETNTRPELLDFLFLGGREPKVEHFMKAAEMIIESVHKKPQKKAYWLTLRGEDIMIMQSEFK
SLREIPPIDYYTAGRRTCAGCGPAIGYRLISKAAGPNTIFIGPTGCMYVANAHQFLTSPYSVPWHHTQLG
GGGAAAIGIASALRTLMLKGKRKPEDINVIVMGGDGAMADIGLSGLSMGLSYDYQRLLYIVYDNEGYMNT
GVQASSTTPWGATTTFTPSGKVKPLGNTRYKKNVALIAASHPNVKYVATATLWPPLDLMNKVVRALNSGG
PSVIHALFPCPKGWFTSPADTVMLSKLAVETGMWVLWELIEGQFKLNYRPNPRKHVREYLSLQGRFRHLK
DEDIDKMDKMIEEEWFYWNESAKQEKLILPY
>Rxyl_0920_0921_R_xylanophilus
MTIEKPVGRQTEKLTTGTQAVAQAVKLADVDVTAAYPIRPYDGVMQAVAKLIADGELDCEFIVAEGEHSQ
FEICKHASAVGSRVFVGSSGVGWMYAMESLCVTPSLRLPVVAMIGNRALDDPGAFGVEHNDAMAVRDLGW
LLFWVEDAQECFDATLMAYRVGEDPRVSLPVGLGVDGAFITHSQTLIKIPDQETVNEFLPPYDLGDRLLH
PDNPISIAPQANEDWVMEIRKQTDAAARRVKDVIREAHADFRRLFGRGGDNPFFEEYMTEDAEYVLFGMG
SLGLPAKVMVRRLRERGEKVGFVRLKWFRPFPAEELAESLGRFRAVGVIDRDYSYGSPQQGGVLFTDLRA
ALYDAERRPRIVNFIGGLGGRELTPEMMDEMADLTKRAGRGEDVPAVSWIGVREMTVEAPGRALKLEPIR
SIKKAPVEEFYQSGHRTCQGCLSALPMRLMAKAAGPRTIVLGTTGCMYVANTTYMTTPWVVPWMHTQLGA
AGSAAVGTSAGLKALMRKGKMKDEPINVIAFCGDGGGADMGLSAISAALTDIEYNLLIFLYDNESYANTD
IQTSGQTPWGAVTTFSPPGKKFRIMQRRWKKNVPGMLAAGHPDTRYVASGTPAIPVDMMDKVRAALRAGG
PTYIHVLDPCPKGWHYDPEHSNELGKLAIETGIYPLYEVKDGVLNFTGITKQIAEGRRRRKPVREYLEKQ
GRFAHFKNQDYAYFQKKVDEMWEQWIIPCVVAFSYGGPINITGDIPKVRNRNVKRENASWAGEPGHSHEE
FAETPDEPQEPWRDDNELGRYPWALPSTGQ
>Vdis_0523_0524_V_distributa
MSVSALETKRLEAVLKGDEEVEVVGTGTDAVAYALMLADVDVTSAYPIRPYGGVMQTVAKLIADGYMKAE
YIVAAHEHDQFEIVKHASAVGARTFVGSSGVGWLLAIEAIVAISTDRYPVVALIGNRALDDPGAYGVEHN
DALMVRDVGWLLVWVDTAQEALDTTLIAYRVAEDPRVMLPVGISMDGAFLTHSEHVFRIPPKSKVQKFLP
PYDLGNRKLHPSNVISVAPQVNEDWVTEIRKQMDEAMKNARKVIEETYRDFAKIFGRDYGNPFVEPYMVE
DADVVMVGMGTVSKPIKEAVRRLRAKGERVGFLRIRWFRPFPTEDIIRYLSGVKVVAVVDRDYSFGSPFD
GGAVFTEIRSALYESERRPLMMNFIGGLGGREITYNDAINMFNMALDAARKGKVEQRVIWYGVREMTISI
KLARTVKDLLMMAQTEYFDAGHRTCQGCESAMVLRWVAKAAGPNTIVIGATGCMYVANTTYYTTAWALPW
IHTQLSGTGSAVVGTAAALKALIEKGKLPNEKINVIGICGDLGCADAGLSEVSNALTHTKYNFLILMYDN
ESSANTDIQETTMTPYGALTTFSPSGKQVRIMKYRWKKNMAAMMAVGHPEVRYVATATAADPIDLYNKVK
KALEIGGPTFIHTLDPCPKGWGYDPKYSHEIGRLAVETGIWPLFEIEDGKFRLTSTSARIASGEIKRKPV
KEYLRRQTRFKHLTDEDIEYIQKKVDEMWEKWLIPGLIPLTRELPYPEVTKASTK
>Msed_1200_1199_M_sedula
MTQVAEKEILLNGTQAVAYAAMYADVDVTAAYPIRPYTEVMDTISKLIADGQLDAEFIVAEGEHGQFEIV
KHASLVGARTLVGTSGVGWLYGMEAIVVTATDRAPVVAVIGNRALDDPGAYGVEHNDALMVRDVGWLLVW
VDTAQEAFDTALLAYRIGEDPRVLIPVGVSMDGGFLTHSEQIVRLPDKELVKNFLPPYDRGKLRVHPDNP
ISVAPQVNEDWVTEIRRQHDEGMERARTVIKEAYESFKKTFGRYPGTTRDITMPENPFVEPYMVEDADVV
LVGMGTVSKPMKVAIKNMREKGIKAGMLRIRWFRPFPAEDVMKYLANAKVVCVVDRDYSLGSPFRGGVVY
HEVRSSLYDLDERPKVLSFIGGLGGREITIQDVEKIIKIGVEQRDTPLTRHTYWVNVRGDPWMSEELEKE
ERMYKSIIKTIKQAPLEEFYASGHRTCQGCESALLMRYLAKISGERTIVVGATGCMYVANTTYYTTSWVV
PWVHTQLGGSGGAALGTAAALRALMRKGKIKEEPINVIVFCGDLGCADMGLSGVSNAMTYDYNLLIILYD
NESSANTDIQETSMTPYGAQTSFSRPGTARRIMKRRWKKSVVPMIIAGHRNVRYAATTSPAYPLDTLNKI
KKALSAGGPTFIHSLDPCPKGWDYDPMYSHELGTLAVETGIWPLYEYIDGKIIYNEPTKGIVEGRIKRKP
VREYLEKQGRFSHFVEEDFEHFQKMVDEMYESWEIPGVMPIKSVELARK
>SUSAZ_05075_05070_S_acidocaldarius
MTETRKLIEKEVLMNGTQAVAHAAMYADVDVVTAYPIRPYTEVMDTISKLIADGELDAEFVIAEGEHGQF
EAVKHASLVGARTLVGSSGTGWMYGMEAIVVTATDRAPVVAIIGNRALDDPGAYGVEHNDALMVRDVGWL
LVWVDTAQEAFDTTLIAYRVGEDPRVLLPVGVSMDGGFLTHAEQIVRLPPKELAKEFLPPYNRGKYMVHP
DNPISVAPQVNEDWVMELRRQHDEAMERARNVIVEAYDNFKKVFGRYPGTTKEIELPENPFVEPFMTDDA
EVILVGMGTVSKPMKVAIKKMRQEGYKAGMLRLRWFRPFPTQDVMKYLGNTRVVCVVDRDYSIGSPNRGG
AVYQEIRSALYDLDQRPKVLGFIGGLGGREVTIQDVEKIIKIGYEHRDTPITKPVYWAGVRGDPWMVEKE
REERAYKTIIKTIKDAPLEEFYTSGHRTCQGCESALLMRFLAKSAGPRTIVIGATGCMYVANTTYYTTSW
VVPWVHTQLGGSGAAALGTAAALKALMRKGKIKQEPINVIAFCGDLGCADMGLSGVSNAMTYDYNLLIIL
YDNESSANTDIQETSMTPYGAQTTFSRPGKVRRIMKRRWKKSVVPMIIAGHRTIKYAATMNPAYPLDGLN
KIRKALEIGGPTFIHSLDPCPKGWDYDPQFSHELGVLAVETGIWPLYEYIEGKIVYDEPTKSIVEGRTKR
KPVREFLEKQGRFSHFTEEDVEYFQRMVDEMYEDWEIPGVMPIKSLNVKIDDN
>M1627_0345_0344_S_islandicus
MTEVKKLVEKEVLMNGTQAVAHAAMYADVDVVAAYPIRPYTEVMDTISKLIADGELDAEFIVAEGEHGQF
ETVKHASLAGARTLVGSSGVGWLYGMEAIVVTATDRAPVVAIIGNRALDDPGAYGVEHNDALMVRDVGWL
LVWVDTAQEAFDTTLIAYRVAEDQRVLLPLGISMDGGFLTHSEQIVRLPPKELVKNFLPPYNRGKYLVHP
DNPITVAPQVNEDWVMEIRRQHEEAMERARGVIVEAYEEFKKVFGRYPGSTNELQMPENPFVEPYMVDDA
EVVLIGMGTVSKPMKVAIKSMRRQGYKVGMLRIRWFRPFPTQDVIKYLANSRVVCVVDRDYSMGSPNRGG
VIYHEIRSSLYDLDQRPRVMSFIGGLGGREITIQDVEKIIKIGYEHRDTPITKPVYWVGVRGDPWMVEKE
MEEKVYKSIIKTIKDTPLEEFYTSGHRTCQGCESALVMRFLAKAAGQRTIVIGATGCMYVANTTYYSTSW
IVPWVHTQLGGSGAAALGTAAALRALMRKGKIKQEPINVIAFCGDLGCADMGLSGVSNAMTYDYNLLIVL
YDNESSANTDIQETSMTPYGAQTSFSRPGKQRRIMKKRWKKSVVPMIIAGHRNIRYAATMTPAYPLDSIN
KIKKALAIGGPTFIHSLDPCPKGWDYDPRFSHELGVLAAETGLWPLYEYIDGEIAYNEPTKSIVEGRMKR
KPVKEYLEKQGRFSHFTEEDIEHIQRMVDEMYEEWEIPGVMPIKSLNVKISDK
>Anamo_1396_1395_A_mobile
MGKKRLITGVVATAEAVRLADVDVISSYPIRPYTGIMSELARMIADGELDAEFVHAEGEHAQLSVVYGAS
AAGARTFTGSSGVGVTYAMEVYSPISGERFPVQMAIADRTLDPPGDFGSEHTEAESCRDQCWIQGWAATP
QEALDLTLLYYRIGEDPRVLLPQYACQDGYFVSHIAGEVEIPDEGQVKEFLPPYKNKHSLNIYDPMIIGA
QIEPEMGPPLQYQRYLAVQEAKKVIAEAYKEFGEIFGRKYSPFVEEYMTDDAEVVIFMQGAHTITAKNVA
QKLRNHGEKVGVVQLRTFRPFNTEVVRDVLSKFKVVGVVDNSVNFGIAGDGGVLLSEARTALYGLGDKTK
TVGFVGGLGGEVITMEEFYKMYAKLKEIAKTGKVEKNSYWLPYELMMLETIKTLRDMPQEEYYVPGHRTC
AGCGPALVYRLVAKAAGPNTIFVGPTGCMYVANTSYGCGPWAVPWIHAQITNGGGVASGIEAAYKAMMRK
GKYTGERPHVIVMAGDGGSTDIGLQALSGMIYRGHDVLFICYDNESYANTGIQTSPTTPWGAVTTFTPSG
PAVPEGKRLWPKDNAQMIAHGHPELKYLATASPAFPVDLFNKVRKGLNAEGPAYLHIQAPCPKGWQFPSS
KTIEMAKLALDTGMFQLYELENGKYKISYMPKQRKPVDEYLKLQGRFKHLKPEHIEKIQNFVDQKVKAIE
IEIAALS
>CcarbDRAFT_3863_3862_C_carboxidivorans
MKSNIKRMSGCVATANAIKLANVDVICSYPIRPYTGIMSELSRMVADGELDAEFVLGEGEHGQLSVVYGA
AAAGARAFTGSSGVGVTYAMEVYSPISGERLPLQMAIADRTLDPPGDFGSEQTDALCCRDQGWIQGWAST
PQEALDMSLMYYRIGEDPRVLLPQYACQDGYFVSHILGEVDVPSQEQVDSFLPPYKNHHVLDTRNPQIIG
AQMEPEMGPGTQYQRHLAVEGTYKVIEEVHDEFGRIFGRKYNPWLEEYMTDDAECVIFMQGGHAETAKNV
AKHLRNLGEKVGVVRLRTFRPFPTQQVRDVLRKFKVVGVVDNSVNFGISCGSGVLLTEARAALYNNDEKV
KTIGFVAGLGGSMITHEEFYKMFNILKEVNKTGKVEKQNYWAPFELMLEEIKSIKQAPVEEYYVPGHRTC
AGCGPALQYRLVAKAAGKNTIFIGPTGCMYVANTSYGCGPWAVPWIHAQITNGGGVASGISAAFKAMIRK
HKTDAEYPNIIVMAGDGGTADIGIQALSAAFYRGHNIVFICYDNESYANTGIQASPTTPYGAWTTFTPAG
PVVPEGKKLMPKDITKVMAHGHPELKYLATASLGYPLDLMNKVRKACNAEGPAFLYIHAPCPKGWSFPAE
KTVEVAKLAVDTGMVQLYELVDGQYKLTVSPKQYKPVSEYIKYQGRFSHLQPEHIEKLQQFANQRLKEVG
VENTVSQTTK
>Moth_1592_1591_M_thermoacetica
MGKVRNISGCVAVAHGVRLADVDVICSYPIRPYTGIMSELARMVADGELDAEFVHGEGEHAQLSVVYGAS
AAGARVFTGSSGVGVTYAMEVYSPISGERLPVQMAIADRTLDPPGDFGEEHTDAECCRDQGWIQGWASTP
QEALDNTLIYYRVGEDQRVLLPQYACLDGYFVSHILGPVDIPDEAQVKEFLPPYKNHHVLDPRKPQIIGP
QIEPAMGPPLQYQRYQAVKGVHKVLEEACDEFARIFGRKYDPYLDEYLTDDAEVIIFGQGAHMETAKAVA
RRLRNLGEKVGVARLRTFRPFPTEQIKERLSKFKAIGVLDVSANFGISCSGGVLLSELRAALYDYGDKVK
TVGFVAGLGGEVVTHDEFYRMFQKLKEIAKTGKVEQTSYWIPFELMLDRIASIKKAPDEEYYVPGHRTCA
GCGPALTYRLVAKAAGPNTIFIGPTGCMYVANTSYGCGPWRVPWIHAQITNGGAVASGIEAAYKAMIRKK
KTDAEFPNIIVMAGDGGAVDIGLQALSAMLYRGHDVLFICYDNESYANTGIQTSPTTPYGANTTFTPPGE
VVPEGKKLFPKDNPKVIAHGHPELKYVATASIGWPVDLMNKVRKGLNQEGPAYIHIHAPCPKGWQFPADK
TIEMAKLAVQTGMFQLYEYENGEYKLSVKVDKRKPVSEYMKLQKRFAHLKPEHIAKMQAFVDARCAEVGI
TVPVVASNA
>Toce_0452_0451_T_oceani
MGKVKNISGCVAVANGVRLADVDVICSYPIRPYTGIMSELARMVADGELDAEFVHGEGEHAQLSVVYGAS
AAGARVFTGSSGVGVTYAFEVYSPISGERLPVQMAIADRTLDPPGDFGSEHTDAECCRDQGWIQGWASTP
QEALDNTLIFYRVGEDPRVLLPQFACLDGYFVSHILGPVDIPEPEQVKEFLPPYKNHHVLDPRKPQIIGP
QIEPAMGPPLQYQRYQVMKNVFKVLEEACDDFARIFGRRYDPYMEEYYTGDAEVVIFGQGAHMETVKAVV
KRLRNLGEKVGAVRLRTFRPFPTEQVKERLSRFKAVGVLDNSSNFGISGGGGVLLSEVRTALYDFGDKVK
TVGFVAGLGGEVITHDEFYRMFQKLKEIAKTGKVEKTAYWLPFELMLEPITSLRKAPEEEYYLPGHRTCA
GCGPALCYRLVAKAAGPNTIFVGPTGCMYVANTSYGCGPWRVPWIHAQITNGGAVASGIEAAYKALIRKK
KTDAEFPNIIVMAGDGGAVDIGLQALSGMLYRGHDVLFICYDNESYANTGIQTSPTTPYGAATTFTPPGP
VVPEGKKLFPKDNPKVVAHGHPELKYVATASIGWPVDLMNKVRKGLNQKGPAYLHIHAPCPKGWQFPANK
TIEMAKLAVETGMFQLYEYENGEYKLSVKIEKRKPVSEYMRLQGRFKHLKPEHIEKMQAFIDARCAEVGL
TVPVVTPKAK
>SULAR_00985_00990_Sulfurovum_sp_AR
MDASQRPQLEKQKADINYILKEAPREQHFITGAQAMAEAVKRANVDMAIAYPITPQSEVMHLVGDIYAQG
HIKEYYRAEEELGTMSAIAGAARAGVRLFTATSGPGLLRGLEAIVSWSGHRVPAVLGILTRVVNAPLSIQ
PDNIEMAYMMHCGAVMLHAENQQDTFDYTLAAFAITEKVDVYIPVAVATEGFFVTHAKGYVDMTADDLCL
NDFDPVAAPVPAMDNETPPARIQRDAPVQKSNFMSYLIHSVWQQEIWDSNQRAMKYIYEYLGGPIEVQNP
EADVFVLGSGCAAAQCREAHRYAQEDGLSVGFVKVKAIRPFPTQEIRDALKNAKAVIVPEHNIIGWLCKE
VKAAIPNGGIVVEGPRVYGGMTLPVELIMKEIHTALGLEYDLKLMSLKYITPAERFKKYLPKDYVELVDY
GPFGKTQDEAGPGNMGQFKELMEEHPMCSGCWMAYFIRLIFASLPQPEETVTLGTAGCGRLAISQAAVPF
IYGNYGDQNAMASGLTRAFRLRFPEKHKDVITIAGDGGTMDIGFSMTMHSWIRGEKFTTIMLDNEVYGNT
GGQESGMSPKGAILKMAPLGKKGEKMPATALAQAAGCVYTVRLSPTNIKKAAKVIRRAIFVAREVGPTFV
HAYTSCNIEYSIPTEDVFADAKEKEKTRFQFEEYMTDEAKAVIDRVEAEEKAAKRAKKAEVV
>aq_1167_1168_A_aeolicus
MPEQRVVEPDYLLLEAPREKKFITGSQAFAEAVKRANVDVAIAYPITPQSETMHLVGDLYAQGYVKDYYR
AEEEYGAMSAIAGAVRGGARAFTATSGPGLLRGLEAIVSWPGHRIPAVLGVMTRVVNAPLSIQPDNVEIS
YLLNSGLVVLHAENQQDVFDFTLAGFVISEKVDVYLPVVVATEGFFVTHAKGYVELPPEDMKLPPRDPYK
APVPPTDCEIPPARIQRDAPVQKSNFMSYLIHAVWQQEVWSANRRAAKWIKHYLGGLIEVVNPDAEVFVV
ASGCAAAQGREAQRYATMEGLNVGLIKVKSLRPFPVDEIREALKNAKAVIVPEHNIVGWLAKEVKAAIPN
SGIVVDGPRVYGGMTLPVELIMEEIYKAFGIKKEKKVVVMGLEYVRISPGFEKYMPRDYVDLVKYGPFGR
KVDVMDMGQFKELVEEHPMCAGCYMAYFIRVFYTALPNPEDTIVIGTAGCARLALSQAAVPFIYGNYGDT
NAVASGLKRALSIRFPDKHKDVVVIAGDGGLIDIGFGMTMHSWFRREKFTTIMVDNEVYGNTGGQESGMS
PKGVQLKMAPLGKKFDKINAVELAKTAGCVYVARISPTNPKRIAKTIRRAILAARHFGPTFIHAYTSCNI
EYSIPTREVLADARKREKQDFKFYEWMTDEVKEFLEEVERKEKQEVKK
>LFE_2339_2338_L_ferrooxidans
MSEGAGVEVKPTSAGAGVVKESETSEAAKQKVVTPEYMFFEAPRERAFITGSEAAKEAIRRANVDVAISY
PITPQSETMQQVGALWAEGYVKEYYRGEEEIGVMSAIAGSSRAGARSLTATAGPGLMRGMEVVASWPGGR
MPIVLLIMCRVINAPLSIQPDNAELAYLINTGNIVFHAENQQDFFDYTLKAFIISERPEVTLPVAVAVDG
FFVTHARGYVMMPSKDIKLPPRDPYHEAVPVMDNENPPARLSRDAPIQKSNFISYHVHASWQQEVWAAVE
RSRKYIDLYMGGLVEIVNPDADTIVIASGSAVSQSREAVRQAEEDLGERIGLIKIRSLRPFPTKELRDAC
KNAKRIIVPEFNCVGWLYRDVAAALYGYSKAEIIPGPRVFGGISLPTEMILQYIFPDKKFVFMSMDNLKI
SPALEKYMTKEYRDLVERGPYGKQKKVSEMGTFKEIIEEHPMCAGCAMTLFIRLTMIGLPNPEHTILVGT
AGCGRLALSQTSIPFIYGNYGDTNAVASGLKRGLEMRFPDQSKDVVVMAGDGGLADIGFSTVLHSWFRKE
KFTTIMLDNEVYGNTGGQESGMTERGAILKMAPKGKKYEKMDMLGLAKTANVPYIVRMTVTNPTRVASVV
RKAVLIAREIGPTFIQAYTSCNIEYAIPTPKVIDDAKSLEAERYGFQEFISDEAKAFLESIEPKKTKATK
SAE
>LFML04_2418_2417_L_ferriphilum
MAGHEGNGMPQIGSMNKKGQIITDPQELFFLSPRTQAFLTGSEVIKEAVKRASVDFSVAYPITPQSEASS
LVGELFADGYVGDYMRGESEFAVMGECAGGAFGGARVFTTTAGPGTLRAFENFPMWAGSRLPIEVVFTVR
GVNSPLSIQPDTLEIAFMLETGMLLWHAETAQDLFDYILKGYIVAEKPEVHLPIGVIVDGFFVTHTKDMV
MMTPENRTLPHYNPYASPVTCMDMESPPVRMMRDPFVMKSNYISYMTHASWQLEVRAAIERSRKHTIPLL
DGLIEVENPDAEIMIVSSGTAVSQGREAIRLFRDQGIKVGLVKIKTIRPFPEQELRAALKNAKHIFVPEF
NIAGWMAKEIKAVLPDNERVVAGPHVAGGMTMPPEIIVEEIEKSLALKGKKELIHGMGKEKIQINEEFWD
IMPDDYKDLVTHSTYGKTDRGWKDVGSSTELIAEHSLCAGCPESIAFRHIMASIPAPEDTVMVGSTGCTS
LVFPMVAVHNIHSLFGNQNAVATGLKRALNVRFPDKTKDVIVLAGDGATVDIGLDMTLQSWFRGERFTTI
CFDNELYANTGGQESGLMQKGFVAKMAPVGKKFEKVRLPEIARESGCAYVAVLTTSKPSLVEKVVRQAVL
IAREIGPTYLQIYTPCILEIGKQSMEGLQEMRDAESAGERFKFREYVTPEAQAFLDEIAAKKKAEKLASA
SN
>OCC_07491_07486_T_litoralis
MPKKVVSGNYAAAYAAKHARVEVVAAYPITPQTSIIEKIAEFIANGEVENLQYVPVESEHSAMAACIGAS
ATGARAFTATSAQGLALMHEMLHWAAGARLPIVMVDVNRAMAPPWSVWDDQTDSLAQRDTGWLQFYAENN
QEVYDGVLMAFKIGEHEKVNLPVMVVESAFILSHTYDVVDMPEQEEIDEFLPPRKPLYTLTDFENPFSVG
ALGTPADYYEFRYKIAKAMEEAKKVIKEVGKEYGERFGRDYSQMIELYKTDDAEIVFMGMGSLMGTVKEA
VDLLRKEGYKVGAAKVRWFRPFPKEELYELAKNVEGIAVLDRNFSFGQEGILFNEAKGVLYNTDAKPIMK
NYIVGIGGRDLTVNDVKAIAKNMKEIIQKGKLDREIEWYHLKRMVPLEEVRKMELPADVKKRLTLPFEEH
FYAGHTACQGCGASLGLRYVLKAYGGKAIFTIPACCSTIIAGPWPYTALNAPLFHTAFETTGAVISGIEA
ALKAKGYKVKGEDGIMVIGWAGDGGTADIGLQALSGFLERGHDALYIMYDNEAYMNTGIQRSSSTPYGAW
TTNTPGGKKHFLEQRPKKKVIDIVIAHKPAYAATASIAYPEDFMRKLKKAQTIKGPSFIQLFAPCPTGWR
SPTDKTIELARLAVQTAYFPLFEYENGKYKINMPSPNKEPKPLEEYLKLQGRFKYMTKEDMEILQEWVLK
EWEELKKKAELFG
>MTBMA_c10910_c10920_c10930_M_marburgensis
MATQMVKGNTAVIIGAMYAGCDCYFGYPITPASEILHEASRYFPLVGRKFVQAESEEAAINMVYGAAAAG
HRVMTASSGPGMSLKQEGISFLAGAELPAVIVDVMRAGPGLGNIGPEQADYNQLVKGGGHGNYRNIVLAP
NSVQEMCDLTMDAFELADKYRNPVIILADAVLGQMAEPLRFPERAVEHRPDTSWAVCGSRETMKNLVTSI
FLDFDELEEFNFYLQEKYAAVEENEVRYEEYMVEDAEIVLVAYGISSRVAKSAVDTARADGIKVGLLRPI
TLFPFPSERIRELAEGGCTFISVEMSSGQMREDIKMASGCRDVELVNRMGGNLIELRDILRKIREIAGES
NDMTKKVIRKPDSLHEVFERKGGSAPTATHYCAGCGHGILHKLIGEAIDELGIQERSVMISPVGCAVFA
YYYFDCGNVQVAHGRAPAVGTGISRAMVLLYQGDGDLASIGLNETIQAANRGEKMAVFFVNNTVYGMTGG
QMAPTTLIGEVTVTCPGGRDPRYAGYPLHMCELLDNLQAPVFIERVSLADPKSIRKAKRAVKRALEIQRD
GKGYAFVEVLSPCPTNLRQDAEGAERFLKEEMEREFPVKNFRDRSSETEPLIRSESDFSRESLDRIFQIK
EDSVPDPVDDPEFREVRVKIAGFGGQGVLSMGLTLAQAACSEGRHTSWYPAYGPEQRGGTSSCGVVISGE
RVGSPAVDTPDVLVAFNQPSLDEFAGDVREGGIVLYDTATADFSKKENLRAIGVPALEIAKEHGTGRAAN
TAMLGVMMALGITGLDEESFRDAIRFTFSGKDKIIDINLKILEAGADWARKNLEGEF
>TcarDRAFT_0272_0273_T_carboxydivorans
MAEKVLMKGNEAIGEAAIVAGCRHYFGYPITPQTELTEYMAKRMPQVGGVFLQAESEIAAINMVYGAAGA
GARVMTSSSSPGISLKQEGISYIAGAELPCVIVNIMRGGPGLGGIQPGQADYFQATKGGGHGDYHNIVLA
PNSVQELVDITILAFDLADQYRNPVMILGDGALGQMMEPVEFNTSQVSPVEKPWAATGMKGGRKDPNIIN
SLHLQPDELEKHNIHLQKKYQTIRDKERRYEELYTDDAELILVAYGITSRIARSAMEKARAAGMKVGMLR
PITLWPFPDLPFNLLAQKAHAFLTIELSAGQMVEDVRLAVNGAKPVYFYGRMGGMMPSPKAVYEQIVNIM
SGKGGKMAEKIFARPQALRDVPFHYCPGCHHGIIHRLVAEIIDELGVHDRAIGVAPVGCSVLAYEYFNCD
MLEAAHGRAPAVATGVKRVHPHAVVFTYQGDGDLAAIGCAEIVHAAARGEQITTIFVNNAIYGMTGGQMA
PTTLVEQVTNTSPYGRKVETAGMPIRVSEMLVTLDGAKYIARVAVNNPANMAKARAAIKKAFEIQLNGEG
FALVEVLSTCPTNWGMTPLEAVDWLEKNMMAYYPLGVFKTPEGVAK
>OE_1711R_1710R_H_salinarum
MHDDLNWAIGGEAGDGIASTGKIFAQALSRAGRHVFTSKDFASRIRGGYTAYKVRTSVDQVQSVVDRLDI
LIALTERTVDENLDELHADSIIIYDGDRTEFADFESPAEVTGLDIPLKDLAEDAGGAIMRNIVALGAVCA
VADFPIENLDESLEKRFSGKGEQIIENNKQAARLGAEYVAEEFEDVTLPYELETTDEDYVLLNGDEAIGM
GAIAAGCRFYAGYPITPATDVMEYLTGRIEQFGGHVVQAEDELAAINLALGAARAGARSMTATSGPGIDL
MSETFGLVATSETPLVIANVMRSGPSTGMPTKQEQGDLNMMLKGGHGEIPRFVVAPTSVAECFHKTVEAF
NLAEKYQLPVYVTADLSMAVTERTYPPEEFDMDAVEIERGKLVDEDEISAWQNDTEQFRPHADTADGISP
RAVPGTEGGVHMSTGLEHDELGRRTEDTDVRVDQVDKRYRKVDTAREREQFDYREFGDSDADNLVVSWGS
NEGTIVEALEYLDGDDDPDIRVVSVPYIYPRPDLTDEVEAADDVVVVEANATGQFADVIEHDVLERVTRI
NNYTGVDFKADELAAEITESLAMSSENVRFTDFKSDKQPTWCPGCGDFGTMNGMMKALAETGNSPDDTFV
VAGIGCSGKIGTYMRSYALHGVHGRALPVGTGVKLANPDLEVMVAGGDGDGYSIGAGHFIHAVRRNVDIT
YVVMDNRIYGLTKGQASPTSRSDFETSTSPDGPKQPPVNPLALAMAAGGSFIAQSFSSDALRHQEIVQEA
IEHDGFSLVNTFSPCVTFNDVDTYDYFRDSLVDLSEDDDYDRHDYDQAKDAILDAGKEYLGVLYQDEDST
PYSEAHGVTENMAELPDGAPDGATDLVREFY
>OCC_04113_04108_T_litoralis
MRYPFPVGAADFIQGDEAIARAAILAGCRFYAGYPITPASEIFEAMSLYMPLVDGVSIQMEDEIGSIAAV
IGASWAGAKAMTATSGPGFSLMMENLGYAIMTETPLVLVNVQRSGPSTGQPTLAAQGDLMQAIWGTHGDH
SLIVLTPATVQEAFDMTIRAFNLAEKYRTPVILLTDAEVGHMRERVYAPHPDELELIYRKLPANEEEAKY
PFGDVHGDLVPPMPIFGKGYRTYVTGLTHDEKGRPKTVEAEVHEKLIKRIVAKIENNKEDIVDYEAYELD
DADIVLVSFGIVARSAMRAVKELRKEGVKAGLLKLNVVWPFDFELIEKIAENAERMYVAEMNLGQLYHLV
REGANGKADVELISKIGGEVHTPGEIVERIKKDLRMYLKSSYEIRGKYLRKDMLPTIFCPGCGIGAVLQY
TLRAIDDLGLNQDEIVWVSGIGCSSRVPGYVNFDGLHTTHGRALAFATGIKLANPDLKVIAFMGDGDAAA
IGGNHLIHAIRRNLDVTVILINNFTYGMTGGQVAPTTPKGLRGTTAPYGSFENPFDIAELAVAAGANYVA
RWSVFNYLQGINSIKKALQKRGFTLVEFLSQCPISFGRRNRLKTGPELIKWYQKITVPISKAKNMSPEEL
EGKIVIGEFVDRDRPSLIEEYEAYKRRAKKIMGWEE
>Acid345_1810_1809_K_versatilis
MQADPAGVLTGSHFLDGDHACCEGALAAGARFSSGYPITPSTEVVERFAARVPTVGGTFIQMEDELAASI
TLQGAVWGGAKAFTVTSGPGFSLMMEHLGYAVMTETPCVFVNVQRGGPSTGLPTLPAQGDMMQARWGSHG
DYEIIALCPNSPQECFDLTIKAFNYAEKYRVPALVMLDEVVGHMTEKVVIPTADQIEVEPRHFTTKDPNN
FHLYAPDENGAPEMAHLGQGYSVHVTGLTHDERGYPNMTPQTQDSLMKRLKNKILDHVDDIVLYEEQDVE
GAEVVVVSYGITSRVAQRAIDMAKDRGLKVGKFRIITAWPFPEKQIREIASKVKGIVVPELNLGQMVREV
ERAANGQCRTKLVPHAGGTVHRPEDILNAIVEVLRMSTDLIHPGNPVEPFLRTDRMPHIWCPGCGIGTTV
NCFSRALIESCMNVNDMAIVSGIGCTGRVAGYVNLDSFHTTHGRAIPFATGLKLANPKRQVVVYSGDGDL
FAIGGNHLIHAARRNIDLKVICVNNLIYAMTGGQTGPATPGDVITSTAPYGTFDPAFNLPYLTEAAGAVY
VARWTTFHVRQITKTMQEMFSKKGFCFLEIVSPCPTLYQRRNKMGDGLDTMKYYKAMSKVKHGANTKDVP
LSRQGEIIVGKFVDIERPNYMELMRNKLHDSLGEQYVETDELTCEEATSCSDCS
>Despr_1356_1355_D_propionicus
MKPAVLTGEHYITGDVACAEGAIAAGCKFFGAYPITPATEIAEHMAERLPDIGGTFIQMEDEIAAIASIL
GAAWTGVKSMTATSGPGFSLMMENLGLAVCTETPCVIVNVQRTGPSTGLPTQTGQGDMMQARWGSHGDYE
LIALAPSSPQDCFYQTIRAFNLSEKYRVPVLLMADEIVGHMSEKVVIPEASKIRLIDRPKPTGRKDRFRL
YEPGANGVAPMPAIGDGYNIHVTGLTHDERGYPSMTVEAQEEMMARIKGKIRNNLDDIIETESYRMEDAD
IVIVSYGISVRTGLSAVDQARAMGYKAGLLRLVTVWPFPEKLIREIAARVKGFITVEINLGQVHYEVERC
AGGQAQAYLVGSAGGKIIHPDKVLECIQEKFMTTNPKKLAKQPEHPLDDLIRTDRIPHIWCPGCGIGTVF
SSCLSAIKATGIPYNKFTMVSGIGCSARGAGYIKLDSFHTTHGRAIPFATGIKMANPELKVIVFSGDGDL
FAIGGNHFIHAARRNMDLTVICVNNLTYGMTGGQVAATTPSMAKSTTTPLGNPDAPFNLPLLAYAAGASY
VARWTILQTRDLTTAINEAISRKGFSFIEVLSPCPINYGRRNKEKPLDTLKLYQDRTIIKNGADPAQADI
DFAKGVVIGTFIDIDRTTCDDRYNQICRPCNDD
>MTBMA_c14150_c14160_M_marburgensis
MTEEYFIQGNDACARGAISAGCRFFAGYPITPSTEIAEEMAVLLPGEGGVFVQMEDEIGALGAVIGAVWG
GVKGMTATSGPGFSLMQEHVGYAAMTETPLVIVDVQRGSPSTGQPTMASQSDMMQARWGSHGDYEIIALS
PSSVQECFDFTVRAFNLAEEYRVPVVVLSDEIVGHMREKITIPDKVEIRKRKSPTSPPGEFIPFKPQGDF
VPEMPAFGDGYRVPVTGLTHDERGYPDASNPEGHEKLVKRLCDKILNHRDKIVDVQKGWTDDADITVISY
GAPSRSVATAVKMARSEGVRAGYIKINTPWPFPETEIREAAESSRKLLVVEMNLGQMFYEVQRVASGMAE
VELLPKIGGEIHRPDEILNKIMGMKMNVKENPYLKYLRRDRLPHIFCAGCGNGIVLNTFFKGMEMAGVDF
DSIAMVSGIGCSSRIPGYVKCDSLHTTHGRPIAFATGLKLANPSLNVVVFTGDGDAAAIGGNHLIHGARK
NIDLTVICINNSIYGMTGGQISPTSPEGSFGTTAPYGALEDPFDLSELVRAAGASYVARWTAAHPLQLAN
SIKKGLKNRGFSFIEAVSQCPTYFGRKNRMRSPVEMMKFMKENSINRRKALKMDPEEVEGKLIIGEFADA
PRPELCDRIYGMIEEKSGKIDIIKSAYRDD
>Rv2455c_2454c_M_tuberculosis
MDPNGSGAGPESHDAAFHAAPDRQRLENVVIRFAGDSGDGMQLTGDRFTSEAALFGNDLATQPNYPAEIR
APAGTLPGVSSFQIQIADYDILTAGDRPDVLVAMNPAALKANIGDLPLGGMVIVNSDEFTKRNLTKVGYV
TNPLESGELSDYVVHTVAMTTLTLGAVEAIGASKKDGQRAKNMFALGLLSWMYGRELEHSEAFIREKFAR
KPEIAEANVLALKAGWNYGETTEAFGTTYEIPPATLPPGEYRQISGNTALAYGIVVAGQLAGLPVVLGSY
PITPASDILHELSKHKNFNVVTFQAEDEIGGICAALGAAYGGALGVTSTSGPGISLKSEALGLGVMTELP
LLVIDVQRGGPSTGLPTKTEQADLLQALYGRNGESPVAVLAPRSPADCFETALEAVRIAVSYHTPVILLS
DGAIANGSEPWRIPDVNALPPIKHTFAKPGEPFQPYARDRETLARQFAIPGTPGLEHRIGGLEAANGSGD
ISYEPTNHDLMVRLRQAKIDGIHVPDLEVDDPTGDAELLLIGWGSSYGPIGEACRRARRRGTKVAHAHLR
YLNPFPANLGEVLRRYPKVVAPELNLGQLAQVLRGKYLVDVQSVTKVKGVSFLADEIGRFIRAALAGRLA
ELEQDKTLVARLSAATAGAGANGMTRSGDEAQLMTGVTGDLAGTELGLTPSLTKNAGVPTTDQPQKGKDF
TSDQEVRWCPGCGDYVILNTIRNFLPELGLRRENIVFISGIGCSSRFPYYLETYGFHSIHGRAPAIATGL
ALAREDLSVWVVTGDGDALSIGGNHLIHALRRNINVTILLFNNRIYGLTKGQYSPTSEVGKVTKSTPMGS
LDHPFNPVSLALGAEATFVGRALDSDRNGLTEVLRAAAQHRGAALVEILQDCPIFNDGSFDALRKEGAEE
RVIKVRHGEPIVFGANGEYCVVKSGFGLEVAKTADVAIDEIIVHDAQVDDPAYAFALSRLSDQNLDHTVL
GIFRHISRPTYDDAARSQVVAARNAAPSGTAALQSLLHGRDTWTVD
>CEP67_01130_01135_S_pettenkoferi
MRNQISWKVGGQQGEGIESTGEIFATAMNRKGYYLYGYRHFSSRIKGGHTNNKIRVSTSPVHAVSDNLDI
LVAFDQETIEVNHHEMRADSVIIADSKAKPDKPEDCRAQMIDLPFTKTAKELGTTLMKNMVAVGATCALM
DLETETFESLITAMFEKKGDKVVEMNIQALHEGYRLMQEQLETVEGDFQLTASQQDPHLYMIGNDAIGLG
AISAGSRFMAAYPITPASEIMEYMIENLPKVGGTVVQTEDEIAAANMAIGSNYGGVRGFTASAGPGLSLM
MEAIGLSGMTETPFVIVNTQRGGPSTGLPTKQEQSDLMQMIYGTHGDIPKIVVAPTDAEDAFYLTMEAFN
LAEIYQCPVIILSDLQLSLGKQTVEQLDYNAIDIQRGELIQSDIEREEGDKSYFRRYALTDSGVSPRPLP
GLKGGIHHVTGVEHNQEGKTSEVAQNRQEQMEKRMRKTQHLLINEPVSGQETHDEADILYLGFISTKGAI
QEGAERLEEQGIKVNHLQIRQLHPFPKDVVQEAVNKAKKVVVVEHNYQGQLSNILKMNVMVGDKLINQTK
YDGTPFLPHEIEERGQQIANELKERVMATFKDFRNNVKPNWCPGCGDFSVQAAIQKAAANIGLEPEEVAI
ITGIGCSGRLSGYINAYGVHGIHGRALPLAQGVKMANRDLTVIASGGDGDGYAIGMGHTIHALRRNMNMT
YVIMDNQIYGLTKGQTSPSSAPGFVTKSTPKGNIEKNVAPLELALSSGATFVAQGFSSDIKNLTKLLEDA
INHDGFSFVNVFSPCVTYNKVNTYDWFKEHLTNIDDIEDYDASDKEKAMANVLKYDSLLKGIVYQDTETP
SYESQIEQLDETPLAKKDIHIQEDQFNALTQQFV
>korA_T_aromatica
MTARSVSITFAGSGGAGVMTAGSMLLDAAGHAGWYAYMTRSSGAQIRGGEAAAMLRLSTTPVQSHDDHFD
MLVAIDWQNVGRFAAEVPMTADGLVLGDPDGGEFPEQILAKGTRRGDIPFKKIAKEIDGGRPNMIALGTV
AALVGLPEDAVLKVIKDSLAKKGPAALAASEASVRAGMAFAASLPPSKKLAAAAGGERQRLWSITGNEAA
GLGAVRGGVRFVAAYPITPGTEVLEWLAPNLAKLGGALVQAEDELASVNQIIGASYGGTTSLTATSGPGL
ALMTESIGLAVASETPITIVNVMRGGPSTGIPVKSEQSDLNIALYGMHGDAPHLVVAPNSLADCAFSTQW
AVHLADTLQTAAIVLSDQSLGQSRATIAPPADPGLRANRLRPAGELGDERYRRYRNTESGVSPMAVPGMK
GYQYTADGLEHTEVGTPSSQASDHSTQLDKRLRKLTAHDYGAYWADIDGKGEGDIAVITWGSTTGPVQEA
LERWRAAGKKGRMVSIRLLSPVRPEQLATALEGVSRVLVVEQSHGAQFHRYLRAHYDLPGSVRAFHRPGP
LPIRPDEIFRQLADWSMDATSTCPSYSARDYKSEVKPVWCPGCGDYSVLGALTKALAELSIPPENVALVS
GIGCSSRLPAYTNVFGFHGVHGRALPIATGIKVSRPELTVIASGGDGDGFSIGGNHFMHACRRNVDMTYI
VMDNEVYGMTKGQASPTTAPDWEKSKLTPQGTGINPFHPLVIALAAGANFIARGFSGDPNGAAQLITEAI
RHPGFSFVQLLSPCVTFRPEQRDWKDAVHPAAVDPTDDPARAARRLMTDDGFNIGVLYRGSRKPFQPALK
ASVDSVADLEKEFVL
>OE_2623R_2622R_H_salinarum
MTDDELIWRIAGGSGDGIDSTSQNFAKALMRSGLDVFTHRHYPSRIRGGHTYVEIRARDGTVTSRGDGYN
FLLALGDSFARNPSEEAVYGDEEVKPLTENLDDLRAGGVIIYDEGLLDDEDVGDLEQQADANDWHLYPLD
LRGLAKEHGREVMRNTAGVGATAALIDMDLDHIEDLMSDAMGGDILEQNLTVLRDAYEQVSEMEHTHDLS
VPTGSHDEPQVLMSGSHAIAYGAIDAGCRFISGYPMTPWTDAFTIMTQLLPDMGGVSEQVEDEIAAAAMA
VGASHAGAKAMSGSSGGGFALMSEPLGLAEMTETPLVLLEAQRAGPSTGMPTKPEQADLEHVLYTSQGDS
HRVAFGPKDPKECYEQTRTAFEIAYDYQIPVILLYDQKLSGEYRNVDASFFDREPAADLGTTLSEDQIPD
APHDPTGKYHRYQHDVEDGVSPRTIPGQSGGRYLASGNEHWPNGHISEDTDNRVAQVERRLQKLAAIRDD
LDERDQQTHYGDEDADIGLIAWGSQEGTVEEAVHRLNDDGNSVKALGISDLAPFPVAETRAFVDSVDEAI
VVEMSSTKQFRGLIQKEVGDIGGKLSSLLKYNGNPFEPAEIVEAVEIEQAGDGAEPAAQTTLEPAAGDMS
KAFSAIDEDREVDRDAFTPGVEPQPTWCPGCGDFGVLKALKGAMAELGKDPEEILLATGIGCSGKLNSYF
DSYGFHTIHGRSLPVARAAKLANHDLEVVAAGGDGDGYGIGGNHFMHTARENHDITYIVFNNEVFGLTKG
QTSPTSPKGHKSKTQPHGSAKSPIRPLSLSMTSGASYVARTAAVNPNQAKDILVEAIQHDGFAHVDFLTQ
CPTWNKDAKQYVPYVDVQESDEYDFDVTDRREAQELMTETEEALYDGTVLTGRYYQDEQRPSYQAEKQSR
GDMPEEPVAKRYFDDDYEWERSFDVIDRHK
>HTH_1093_1092_H_thermophilus
MAFDLTIKIGGEGGEGVISAGDFLTESAARAGYYVVNFKSFPAEIKGGYAQSTIRVSNKKLYTTGDGFDI
LCCFNGEAYEFNRKHLRPGTVLVYDSSDFEPEEHEGVVMYPVPLSHLAKDIMKAYITKNVIALGVLCGLF
DIPVQSIKDSIKAKFLRKGQEIIELNYKALETGINYVRENIKKLDGYLFPPAKEPKDVVIMEGNQAIAKG
AVVAGCKFYAAYPITPATTVGNYIVEDLIRVGGWLYQAEDEIASLGMALGASFAGVKAMTATSGPGLCLM
TEFISYAGMTELPIVIVDVQRVGPATGMPTKHEQGDLYHAIYSGHGEIPRAVLAPTNVEESFYLTVEAFN
LAEKYQIPVIVLTDASLSLRAEAFPTPKVKDIKVINRWVYNAEDDPEGKFRRAGRFLRYALFTEDGITPM
GVPGDPNAIHAITGLERQENSDPRNRPDIRTWQMDKRFKKMEKLLREDAEKFYEMDAPFEKADIGIISWG
LTASATKEAVERLRSKGRKINALYPKLLWPLRVDILENFAKSCRRIIMPESNYSGQLATVLRAETRIRPI
SYCIYRGEPFIPREIEEFIEYVLENSYIEEGKFTPANLYGEKAYGLIMLEVHLKPADYKSDVEPTWCSGC
GDFGVVAALTRAYSELGLKPENIVSVSGIGCSSRLPLFVKNYSVHSLHGRAIPVAVGIKLARPDLTVIVE
TGDGDLFSIGAGHNPHAARRNIDITVICMDNQVYGLTKNQVSPTSREGLYGSLTPYGSIDRPVNPIATML
SYGATFVAQTYAGNLKHMTEVIKQAIQHKGFSFVNVISPCPTFNKVDTFQYYKGKVKDINEQGHDPSDYR
KALELAFHDLDHYHDPNAPVPIGVFYKAELETYEDRMQSVKRRYKQVEDVQELIDMCKPKAL
>TK0136_T_kodakarensis
MAKVTDIVLWDKPGERVLLLGNHAIARGALEANIAVFAAYPGTPSSELTDTMAAVAKKAGVYMEYSTNEK
VAFETALAAAWSGLRAMTAMKHVGLNVAADSFLSSVGMGVEGGFVIMVADDPSMWSSQNEQDTRVYAKFA
NVPVLEPSSPHEAKEMTKYAFELSEKFKHFVILRTTTRSSHARGDVVLGELPEEIKTGKRKFGKFKKDPT
RFVDVPAHARKFHPLILEKIEKIREELNNCPFNWIEGKEDAKVGIIAPGLSYAYVKEALAWLGVEDVKIL
KLGTPFPVPYGLLGKFFDGLEKVLIVEELEPVVEEQVKTWAYDKGLRIPIHGKDLVPRVYEMTTRRAVEA
IAKFLGLETPINFAEIDEKYEKVSQIVPPRPPSLCPACPHRNSFFAIRKAAGPKAIYPSDIGCYTLGVLP
PLRTVDTTVAMGASIGIGHGLSIAMNGSLAEEEHKEGKEKQIIVATIGDSTFYHTGLPALANAIYNRSNV
LIVVLDNLVTAMTGDQPNPGTGQTPHGMGKRIPIEDVAKAMGADFVAVVDPYDIKATYETIKKALEVEGV
SVVVSRQVCALYKIGQMRRRGMKWPIYHVVEDKCTGCKICINAYGCPAIYWDPETKKAKVDPTMCWGCGG
CAQVCPFDAFEPMKEGE
>Tpen_0781_T_pendens
MMSVIEGSPGEVKLLLGNEAIARGALEAGISVATAYPGTPSTEIVETLAEVGERYGVYVEWSTNEKVALE
IAIGASMMGLRALTAMKHVGVNVASDPLMSLGYTGVVGGLVIVTADDPNAHSSQNEQDNRIYGLHSYIPV
FEPSSPQEAKDMVRDLYDLSEKYSTAVFLRTTTRLSHSRGEVTLGELRGAGREPRFHRDPERWALLPPYN
LVKHREAVNRIKRLEEDLSSFKYNWVEPGDSMVAVVAVGATYAYVKEAVSKLGVKPTIFKLSSTYPVPRG
FAVKALSYERLLVVEELEPFVEKELKVIAFEEGMKPEIHGKDLLPRVGELSTALVAQAIAKFLGVPYEPP
RTYTPGVELPRRPPVLCAGCGHRSTYYAVKLAAARARVKPVYANDIGCYTLGFYPPFEMADFTWSMGSAL
GIGMGISKFSKEPVIAFIGDSTFYHAGIPGLINAVYNRIPLVVVVMDNGITAMTGHQPHPGSGFGPAGEP
RPVVKIEDIAKAVGVEFVEVVDAYDVPAVRDAVERAIRYVVEKSRPAVVVSRRPCALMELRRKRLSGERV
VPYYVDQERCVRCGICVDKFSCPAIVREEDGRVVILPEVCVGCGVCATICPAKAIHPVGGSSG
>Mpsy_1148_M_psychrophilus
MRKREYMLGNDAIARGIVEGGAQVISGYPGTPSSEIIGTLASMKERDFYVEWSVNEKVAFEVAAGAAMAG
VRSVVTMKHVGLNVAADPLMTLAYTGIKGSMVIIVADDPSCHSSQNEQDTRRYSQFALIPCLDPSTPQEA
KDMMSYASELSGKMQMPVIFRPTTRISHGKSDVVLGNVTQNKPVADFQKELERWVMIPKNARLRHIHLLE
LQKAILRELENSPWNELDVCEDAKFGVIASGIASVYAKEALLKLGINASFLKIGTYPVPENQIRALMENV
DRILVFEEMEPVVEEQVRIIAQQAGANAEIIGKMQGPVPRIFELNTDICADVLAEVLGLERTAVPVDTGE
DFDYNVCRIDLPMRPPVMCPGCSHRATFYAMKKVYGKDAIFPSDIGCYTLGIQSGTVDTTLCMGGSITVA
SGMYQAGEKKPICCSIGDSTFFHTGMNGLLNAIYNKADITVTIVDNRTTAMTGHQPNPGMGKTATGENTV
EVSLEALCRGLGAEFVEVVDAYDLEQTEEVFKRAKSYKGTSVVITKQLCVIDAKRSGIRRKPFIIDAEKC
TGCKICVRLGCPAIEFDIKAKKASINSMCTGCGVCSRMCKFDSISEVKK
>MTBMA_c04220_M_marburgensis
MELDDILDAGRGDRLFLLGNEAAVRAAIESGVGVASTYPGTPSSEIGNVLSKIAKRAGIYFEFSINEKVA
LEVAAAAAASGVRSFTFMKHVGLNVASDSFMSVAYTGVRAGMVVLSADDPSMFSSQNEQDNRHYARLAWV
PLLEPSNPQEILEYMNHAFELSEEYRIPVLLRTTTRVSHMRGVVEAGERRAEPVKGFFRKNPEQFVPVPA
TARVMRRELVEKMKKLKRVADTSELNRVLNEDSESDLGIIASGGAFNYVYDALQTLGLDVPVLKLGFTYP
FPAGLVAEFLSGLEGVLVVEEVDSVMEKEVLAVATSEGLDVGVHGKLDGTLPEIYEYSEDIVRRAISGLT
GIKSHEKGIEAPELPERPPALCPGCPHRAMYYSVRRAASELGIEGEDLIFPTDIGCYTLGIEPPYSAADY
LLSMGSSVGTACGFSAATSQRIVSFIGDSTFFHAGIPPLINAVHNRQRFVLVILDNRTTAMTGGQPHPGL
PVDGMGEEAPAISIEDITRACGVEFVETVNPMNIRRSSETIRRALQHESVAVVISRYPCMLSEGAVRGRP
VRVDEEKCDLCLECLNELACPAIVEEDGRVFIDPLYCRGCTICLQICPAGAIKPEGKR
>PF0533_P_furiosus
MVKVTDIVLWDKPGERVLLLGNQAIVRGALEGNIAVFAAYPGTPSSEVTDTMAAVAKRAGVYMEYSTNEK
VAFETALSASWAGLRAMTAMKHVGLNVAMDSFMTVSYMGVNGGFIVMVADDPSMWSSQNEQDTRAIGKFA
NIPVLEPSSVQEAKDIVKYGFEISEKYGQMVILRTTTRSSHMRGDVVLGELPEEIKQGKRKFGEFKKNPE
RYVDIPAFQRKKHLWLLETIEKYRKEFESSPFNWIEGDGKVGIIAPGLSYAYVKEALAWLGMENIRILKL
GTPFPVPYALLEKFFDGLEKVLIVEELEPVVEEQVKLWAYDNDVRIPIHGKDLVPRVYEMTTRRAVEAIA
KFLGVSTPIKFEEIDEKYKKVQEIVPPRPPSLCPACPHRNTFFAIRKAAGPKAIYPSDIGCYTLGVLPPL
KTVDTTIAMGGSIGIAHGLSIALNGALSEEQRKTGKEKKVIVATIGDSTFFHTGLPALANAIYNRSNVLI
VVMDNLVTAMTGDQPNPGTGETPHGEGRRILIEEVAAAMGADFVAVVDPYDIKATYETIKKALEVEGVSV
VVSRRACALYRIGQLRREGKQWPIYQVNEEKCTGCKVCINAYGCPAIYWDAEKKKARVDPLMCWGCGGCA
QVCPFGAFEKVREGEL
>BT430_B_thetaiotaomicron
MSKQLLLGDEAIAQAALDAGLSGVYAYPGTPSTEITEYIQMAPITTEQNIHNRWCANEKTAMEAALGMSF
VGKRALVCMKHVGMNVAADCFVNSAITGVKGGLIVIAADDPSMHSSQNEQDSRFYGDFSLIPMYEPSNQQ
EAYDMVYNGFEFSEKTGEPILMRMVTRLAHSRSGVERKEQKPQNSISFSEDPRQFILLPGNARKRYKVLL
ARQDEFIKASEESPYNKYIDGPNKKLGIVACGIGYNYLMENYPEGCEYPVLKIGQYPLPKKQLLQLVESC
DEILVLEDGQPFVEKHLKGYLGIGIKVKGRLDGTLSQDGELNPDSVARAVGKENKSEFGVPSVVEMRPPA
LCEGCGHRDMYITLTEVLKEEYPSHKVFSDIGCYTLGANAPFNAINSCVDMGASITMAKGAADGGLHPSV
AVIGDSTFTHSGMTGLLDCVNENANVVIVISDNETTAMTGGQDSAGTGRIESICIGLGVDPAHIRVVVPL
KKNHEEMRQIIREEIEYNGVSVIIPRRECIQTLARKKRSK
>CLOSPO_00147_00148_C_sporogenes
MGEKVLMKGNEAIGEAAIQAGCECFFGYPITPQTEVAAYMSKKMPKIGKTFVQAESEISAVNMVYGAAGT
GIRCMTSSSSPGISLKSEGLSYIAAAELPCVIINIVRGGPGLGSIQPAQSDYFQATKASGHGDFNMPVFA
PASIQEMVDLIQNAFDVADTYRTPCMVMGDGMLGQMMEPVEFKERSSKELPAKDWAANGLHGRKEHNIIN
SLYLQPEILEQHNIHLQDKYAKIKENEVRYELYNCDKECDLILVAYGTTSRICKNVVKMAKEEGMTLGLI
RPITIWPFPFEAFEKTVDLTKHGYLSVEMSCGQMVYDVKLASNGRKPVDFYGRTGGMVPDPSDILEKVKS
IVGGARMAIVYQPPKALMDVPTHYCPGCTHGVIHKLVGEVIDELGVLDKTIGVAPVGCSVLAYNYFACDM
FEAAHGRAPAVATGIKRANPDSVVFTYQGDGDLAAIGTAEIVHIATRGENITTIFVNNCIYGMTGGQMAP
TTLPGQVTETTPYGRDTSYAGFPIRVAEMISTLTGACYVERVAVNTVPNILKAKKAIKKAFQNQIDKKGF
SLVEVLSICPTNWGLTPQESMDWLRENMIPYYPLGVKKDTTEEVK
>CLOBAR_02840_POR_I_bartlettii
MAKFMKTVDGNTAAAHVAYAFTDVAAIYPITPSSTMAELVDEWASQGRKNVFGQQVNVVEMQSEAGAAGA
FHGSLQAGALTSTFTASQGLLLMIPNMYKVAGELLPGVFHVTARAIASQALSIFGDHQDVMACRQTGACL
LCSGSVQEVADIAPVAHMSAIEGSLPFLHFFDGFRTSHEIQKVELMENEEYAQLLDMDAVQAFRDKSLSP
NHPVTRGTAQNPDIYFQTREVSNKYYDNMIDIVERNMAKVSELTGRKHNLFDYYGAEDAKHVVVAMGSVT
EALEETIDYLNAKGEKLGVVKVHLYRPFSKKHFLAAMPKTVEKIAVLDRTKEPGSLGEPLYLDICNIYKG
VENAPVIVGGRYGLGSKDTTPTDLNAVFENLNLEEPANGFTIGIVDDVTNTSLPAAEPIKISAKGTVRCK
FWGLGSDGTVGANKQAIKIIGDHTDKYAQAYFDYDSKKSGGITMSHLRFGDTPIRSTYLLDEADYIACHN
QSYVYKYDLLKGLRKGGTFVLNTIWDAEGLEEHLPAEMKQYIAKNDIQFYTLNAVKIGQEIGLGNRINMI
CQAAFFKLADIIPVEDAVKYLKESIVKAYGKKGEAIVNMNYKAVDAGIDSLVKVDVPASWAEAVEAEKPE
VDEPAFIKDILRPMVAQKGNDLPVSTFLGYEDGTFPCGTAAYEKRGIAVNVPEWKPENCIQCNRCSFVCP
HACIRPVLVTEEELAAAPEAFVAVDAKGKEVKGLKYRMQVSTMDCTGCGNCADVCPAKEKALVMEPLDTQ
EKEVENWAFAVDTKKVAPKGDLMNVKTVKGSQFRQPLIEFSGACAGCGETPYIKLVTQLFGDRMMIANAT
GCSSIWGGSAPSTPYTCNHEGKGPSWANSLFEDNAEYGLGMRLAVKQMRNKLEDDMKALIDACGCEDCTR
VLNAWIDAKEDSAASVEASKAVLELLETAKPESDEAKALVESIKSRKDYLVKRSQWILGGDGWAYDIGYG
GVDHVLASGEDVNVLVFDTEVYSNTGGQSSKATPLAAMAKFAAAGKRSRKKDLGMMAMSYGNVYVAQVAI
GADYNQFVKAIVEAEAYDGPSLIICYAPCINHGLKCGMGKTIQNEADAVKSGYWHLYRHNPELKAEGKNP
FTLDSKEPTESFRDFIMGQVRYASIAKQFPEQAEELFTMAEQSSKDRLESYKRLANQ
>CLOBAR_01195_01194_VorA_I_bartlettii
MAKILMKGNEAFGRAAIEAGCHYFFGYPITPQSELPEYLSRELPKVGGAFVQAESEVAAINMVYGAGGSG
VRVMTSSSSPGVALKQEGITYCAGAEVPCVVLNIMRGGPGLGTIQPSQSDYYMSTKGGGNGDYRTPVFAP
ASVQEAVDMIIEAFDVADQYRTPVMVVADGMIGQMMEPVDFEKERKQRNLPAKDWASCGHQNKRKPNVIN
SLYLQSEELEKHNIKLEKKYKEIEENEVQYEMYKTEDADLVFVAYGTVSRIVKTTIESMRKEGYKVGLIR
PKTLWPYPNEAFKKIPNAKNLLVVEMSLGQMIDDVKLACECKLPVHFYGRSGGMIPVPSDIAQKAKEIMG
EVALGGAKMAVVFKKTNGLTDAVTHYCPGCTHGIIHRLVAEVLDEMDLLGDAVGVVPVGCSVLAYNYFNV
DTHEAAHGRAPAVATGIKRTHPDKFVFTYQGDGDLSSIGMCEIVHAAARGEKISTIFVNNGIYGMTGGQM
APTTLIGQRATTAQDGRDPERNGFPIRVSEMLATLTGAVFVERVTVDTPANVRKAKKAIRKAFEVQKAGL
GFGIVEVLSTCPTNWGLAPTDALQWLRDNMMKYYEPGNKKDIDIEEAKAVKEAK
>CLOBAR_02867_IOR_I_bartlettii
MKQLMTGNEAIARGAYEAGVKYASAYPGTPSTEILENIALYKNDIVAEWAPNEKVALESAAGGAFAGART
VASMKHVGLNVAADPLFTVAYTGINGGFVVITADEPGMHSSQNEQDNRNYAKSAKVPLLEPATSQEAKDM
MKMAYEISEKYNTLVMMRLTTRLCHSKGLVECEERNEVGIKPYEKVVKRVTVPANARLLRIDVEEREKKL
YKFSNETELNYMEINEGAKVGVISSGMCFNFAKEVFGKDASYLKLGFTNPMPDEKIKEFATKVETIYIVE
ENDKFIEDHVKSLGVDCIGKDVLPAYGEMTPDVIRKSIFKDNFKHEDVEPELIIPRPPTFCAGCPHRGLF
YELGKRKDIVVAGDIGCYTLGFAPPYNAMDFVVCMGASLSSAHGCQKVLNMVDGNEKRVVGVLGDSTFFH
TGINSLIDVIYNKGNSISIILDNRITGMTGHQENPGSGFTLQGEDTTSINIEQVVKALGAKNVRVINPNK
LDEVNDALDWAIGLDEASVIITRWPCALKRFSQADIDEFGRVFTEKCVVDEEKCVGCKKCTKTGCPAISV
DKEAKKASIDRNQCLGCEVCLQVCPKNAIVKEEK
>RUMHYD_01170_01171_01172_B_hydrogenotrophica_fixed
MSEAMYLYDTGRRGADMRKKMLDGNGAAAEAMRLARPKVIALYPITPQSSISEKLAEYVDDGELDAKYIR
VESEHSAMSAVTAAALTGVRAGTATASQGLALMTEVLSMTSGLRLPVVMPVVNRGLAAPWTLQCEHGDAM
TVKDLGWMQFYCQNVQEVFDLMMVAYRVSEDKRVLTPAMVCLDGFFLSHSMQKLELPSQEEVDDFIGDYV
PQNMYLDTEDPMFCCDLTGPEEFTEMRYQQKIGMDQAMKVISEVMKEYREKFGHELCEIEEYKLEDAQVA
LVALGSMCGTVKHVVNKMRDKGEKVGLLKITMFRPFPGEQIRKALAHIPVIGVFDRSSCLGNQCGPLWSE
VAAALTRTDVDVRHYIGGLGGRDVPASVVEKMFLELLAIKEGKRNVNTEWIDVKEDAMRLRQVTRYARDM
LEIRHETEGLVSKGVSACAGCGLEIVMRNVMEALDEDVIVVIPPGCSALFSGFGAETNLKIPGYQGNLEN
TAASASGIRTALDAKGNTHTTVLCFAGDGATADIGLQSLSGAFERQDRILYLCYDNEAYMNTGIQGSSST
PYMASTTTTPGGKKTGRKDLGQIAIAHNIPYVATAAVHNLPDLKRKVKKARQTQGPAFLHVYAPCPTGWR
SAPEKTIEISRLAEQTGCWVLYEYVDGEVNVNSKINELKPVEKYLCLQGRFRHLGAEQREEFQRYVEKSH
CETMRRLEFMSRR
>RUMHYD_00790_POR_B_hydrogenotrophica
MARKMKTMDGNHAAAHASYAFSDVAAIYPITPSSVMAEATDEWATQGRKNIFGREVQVTEMQSEAGAAGA
VHGSLAAGALTTTYTASQGLLLMIPNLYKIAGEQLPGVFNVSARALASHALSIFGDHSDVMACRQTGCAM
LCESSVQEVMDLTPVAHLAAIKGKVPFINFFDGFRTSHELQKIETWDYEDLKDMADMDAIQAFRDHALNP
NHPCQRGSAQNPDIFFQAREACNPYYDVLPAIVQEYMDKVNAKIGTDYKLFNYYGAADAEHVIIAMGSVN
DTIEETIDYLMAAGKKVGVVKVRLYRPFVADALVAAIPETVKQISVLDRTKEPGALGEPLYLDVVAALKG
TKFDATPIFSGRYGLGSKDTTPAQIVAVYENTEKAKFTIGIVDDVTNLSLELGEPLVTTPEGTINCKFWG
LGADGTVGANKNSIKIIGDNTDMYAQAYFDYDSKKSGGVTMSHLRFGKKPIKSTYLIHKANFVACHNPSY
VNKYNMVQELVDGGTFLLNCPWDMEGLEKHLPGQVKAFIANHDIKFYVIDGIKIGKEIGLGGRINTVLQS
AFFKLANIIPEEHAIELMKAAAKATYGRKGDAIVQMNYDAIDAGAKQVVEVQIPASWKDAEDEGLALTHA
SEGRQEVVDFVNNVQAKVSAQEGNSLPVSAFKDYVDGTTPSGSSAYEKRGIAVDIPIWNPDNCIQCNRCA
YVCPHAVIRPVALTEEEAANAPEGMKTLKMTGMADYKFAMVVSAYDCTGCGSCANVCPGKKGVKALAMEN
MEANAGQQKYFDYAVKLPVKEDVIEKFKETTVKGSQFKQPLLEFSGACAGCGETPYAKLITQLFGDRMYI
ANATGCSSIWGNSSPSTPYTVNAKGQGPAWDNSLFEDNAEFGYGMLLAQNAIREGLKAKVEDLVANGSNE
DVKAAGQEWIDTYASGVTNGAATDKLIAALEACGCDKAKEILVQKDFLSKKSQWIFGGDGWAYDIGFGGV
DHVLASGKDINVMVFDTEVYSNTGGQSSKSTPTGAIAQFAAGGKEVKKKDLASIAMSYGYVYVAQIAMGA
DFNQTVKALAEAEAYPGPSLIIAYAPCINHGIKKGMSKAQTEEQLAVECGYWHNFRFNPALAEEGKAAFT
LDSKEPTGDYQAFLDGEVRYNSLKRSNPEKAAKLFAVNEAQAKARYAYLKKLITLYGAEE
>RUMHYD_03064_03065_B_hydrogenotrophica
MAEMMKGNVAVAEAAVRAGVRMYAGYPITPTTEIMEYLSWRLPEVGGTFIQAESELAGINMVIGAASCGV
RALTASSGPGISLKQEGVSTLADEELSAVVINMCRYGNGLGTLFTSQCDYNRETRGGGNGDYRCIVMCPS
SIQEAVDMIAEAYDVAEKYRVVVVMLGEGALGQMMEPVELPDFQEPKRNPWGFDGKYTYKKIGIFERDSM
KEAVELNAKFKKIKENEQRWESEGIEDAEYVFVAYGLCGRSTLGAVRELRAEGHKVGLIRPITAWPFPEK
AFRQINPEVKGIITVEANATGQLVDDAALYTKKALKNNVPAYALPYVYGIPAISKIKEDFLKIKAGEVEE
VYMAVERKFPGIIDKPMSFCPGCGHGVISRIICECLEELGQDQNIIFPIGVGCSSNLGAGLTTDRLHCSH
GRAAAVATGMKRVNPDNLVVTYQGDGDAYSIGLAESTNAAYRNENITVITVNNTNFGMTGGQMSWTTMEG
QKTTTSQHGRDCSITGAPIRFPEMVAREFDIAYAARGSVSSPANIRKTKKFITEALKAQMNKEGYSIVEV
LSPCPVNWGMTPIQAMERLDKEVEPYYPVGVIKARKEAK
>RUMHYD_03249_03250_B_hydrogenotrophica_fixed
MSEKVLMKGNEALAEAALRAGCRFYSGYPITPQTEILEYLSWRMDEVGGVFVQTESELAGINMLMGASCA
GARVLTSSAGPGFTLKQEGISYLCANDIPGVIIDVMRIGSGLGDISQGQGDYWQLTRGGGHGDYRTIVLA
PASVQENVDLMPLAFDLSEKYRHPVLIGSDAAIGQMMEGVELPEFQEAFDIDTYDWTLKGCKGDDLHKTI
QNVFYTDFDYPKTLRARYAMIEEKEQRWESYQTEDAQIILVAYGCSSRICKEAVEMGRAEGLKLGLIRPI
TLWPFPVKAFENLKNVKGFISVEINILGQMVDDVKLATGCRYPVGFVGSFFDVPEPDDILVEARRILMEG
QEGKMKLKKPDRIGILPETGFCPGCGHGVVSRLVAEVADELNINEKLVITHDVACGYIGAAMMRFDSIVS
AHGRPIPTASGYQKVRPDNIACAYLGDGSAYSIGVAELIHAALRNDNITVIVVNNTVYGMTGGQMAPTSL
PGEKTMSSVYGKDPDRYGTLNVVDLIGKQKIAYLARGELYDVASTAKTKKMIQKAFENQMEKRGFSLVEV
LSPCPTNLHMAPLKAKEYMHTEARNYFSLGEFIDVTKEGSK
>RUMHYD_02478_02479_02480_B_hydrogenotrophica_fixed
MKKMWKGNHAIGEAAMRAGCQFYAGYPITPQTEVGEYLSWRMPELGRTFLQAENEMSAMYMIFGSYACGM
RSMTSSSGPGFSLKQEGISYMCANNYPAVLVNVQRWGAGLGTLDSSQTDYLRDTRCGGNGDCRVIVLTPN
SIQETIDLMYIAFDLAEKYRNPVEILTEAALGQMMEAVEFPEFKERTEDLGWTWDGTNRDHGRLANPDKP
GATKAKYELITENEQRYEAYQVEDADYVFVAFGLPSRTAKNAVDILRAQGEKVGIIRPITVWPFPYKAFE
QVNKDVKGFISVESTDAGQLVEDVALAAKKTRIDVPIYGQFTNQHIPKAKEVVKFYEQVKAGQMKEVFMA
VLRKTPKMVSIPNSFCPGCGHGILNRLIAEVIEENGYEDKTILTLGVGCSCNMNMSWNGDKIQTAHGRGA
ATAMGIKVARPDLLSIAYQGDGDAYVIGLAETMNAAYRNENITVFVVNNNNFGMTGGQMSWTTMPDQKTT
TSVHGRDTNWTGMPIKLPEMIASLPNVAYVARGSVQSPKEIRKLRKYVKNAIEAQLNNEGYSLVEVLAPC
PTNWGMPIDKALAWMDKEVSAYYTLGELRERKGD
>RUMHYD_02304_02305_B_hydrogenotrophica_fixed
MPITTASRNRVMTGVHFMLGNYALVEGAISAGCDFFGGYPITPANEISERMSQRLPQVGGKFVQGEDELC
SIYACAGASLAGGKVMTATASAGYNYMQEGLGYCYAIEAPVVVADVQRCRGENYASQADVYQMRYGASGD
YEAIVVCPSSVQELYDYTIWAFNLAEEYRNPVIIMSETTIALMRERLDIPKAEDISIFNRKYTTKSPEEY
LPFAAPENGCPEMAPLGEGYHTIYSLNPHDERGDIEWDPVVFDKLYKRVCGKITENKDKICRTESYMMED
AQYAIVTYGSEVRPSMEAAQMARECGIKMGVLKLCNVWPVPEKAIHEVAGNVSKIFAVEMNMGKYVREIE
RAASGKCQVLPVTKNLGLVHTGLEILEEIKKGVKMSVQKENPRRRFLRPEKLPHFFCSGCGCGQVLNYYT
QALEELNMDPEYMVHIGGVGCTARIPVYLKTDMFHGVHGRTLGWATGVKMMRPDVPVVIFAGDGDVSSIG
GNHLIHAARRNLDVTVVMVNNLNFAMTGGQVAPTTPEDSRTMTTPYGSAEPRFDVCELVKAAGATHVERW
TTAQPAQCKKAMERALTHKGFSLIEIVSQCPTHFGRYALKTGDPNAVLEWIKGYTYTDAQAKKMSPEELE
GKLRCGQYICVEKPVYAGTTNMM
>RUMHYD_03288_03289_03290_B_hydrogenotrophica_fixed
MEKLFMKGNEAIAEAAVRAGCRFFAGYPITPQNEIPEYMSKRLPQVGGVFVQGESEVASVNMVCGAAYTG
TRAMTSSSGPGLSLKSEGLSSLAGAELPAVVVNIMRGGPGVGSIQAAQMDYLQATKASGHGGFRMLVYAP
ATVQEAVDFTYKAFDKAMEYQAPVLISADGCIGSMMEQVELPPMKDVQREDLHFFATKYLNPKRKVITSM
LPVEAEQELYNKKMEQMYKKWEQEEYMSEEYMLEDAEYVIAAYGTSARIAKSAIKMLREEGIKVGLVRPI
TLYPFPYVSLQKLDEKKVKKVLCLEMSIPAQLVEDLKIGLEGRIPIHCYGRSAGMIFTTEEVVEEVEKMV
KEMEKIYTRPNSMNPRATGYCPGCLHGVATRLICELIDEFGIQERTTSVLPIGCSSMGVFHFDTDLVVSL
HGRAPAVATGIKRCAPERFVYSYQGDGDLAAIGLSEIMHAANRGENITSIFVNNSIYGMTGGQMAPTTLI
GQRATTAQDGRKPEREGYPMKMCEILSQLEAPVFIARCGLDTPAHIKEAKRALRKGFQNQLENKGFSFIE
LMSNCPTNWGMSAEKTIQWMQENTLKTFPLGVFKEKE
>RUMHYD_02955_B_hydrogenotrophica
MTGNEAIARGAWEAGVQFASAYPGTPSTEILENMSKYDEVFSEWAPNEKVALEAAIGASFAGGRAMASMK
HVGLNVAADPLFTLSYVGVTGGLMVISADDPGLHSSQDEQDNRYYAKAAKIPMLEPSDSQECKDFVKAAF
EISEKYDAPVLMRMTTRVCHSKSIVEMGDRVEVPFIPYEKKMKYDPIPAVSKILHRHVEERMTALEKFSN
ETELNRVEYHDKKIGIVTAGVSYQYAREVFGDNASYLKLGFTHPLPMDKIRAFAKEVETLYVIEELDPFM
EEQIKAAGIECVGKEKLPLMYELNPDIVRKELLNEESETIEINPEEIAKRPPTLCAGCPHRGFLYQLSKE
KRAIAVSDIGCYALSGMDPLNCKDIAICMGGGFSVAHGAQLMFDKAQTGKKCFGMMGDSTFFHSGMTSLL
DAIYNNSNVVLTVMDNRITGMTGHQENPGTGYNIKGEPANATDIEAVVKALGCKHVKVVNPLKLDEVKEA
IEWGINVEGPAVIITRWPCVLKKLSAEDKAEFGNYKATNVVDHEKCIGCKRCIKTGCPALAYDKKTKKVS
IDKGQCVACDVCAQVCPKGAIGREEK
>RUMHYD_01110_B_hydrogenotrophica
MKEVKREMKKLMTGDEAIARGAYEAGVRHASAYPGTPSTEILENISTYKEIYAEWAPNEKVAMESAIGAA
IGGARSIVSMKHVGMNVAADPLFTWAYMGVNAGNVIITADEPGMYSSQNEQDNRNYAKAAKLAMLEPSDS
QECIDMVKAAYELGEKYDTPFVIRMTTRVCHSKSVVELHDRVEIPLKDWEKNPQKYVCLPAHARPMRVKL
EERLEKLAEYSETSPFNRVEMGDTSVGVIASGICYYYAKEVWGDKASYLKLGFTNPMPANLIKDFCSKVD
KVYILEENDPYIEEFVKLQGCECVGKEIFPKWGEMTPDVIRAAVGGEKPKTIEFDHSKLINRAPTFCAGC
PHRGMFYRLGKRKDIMISGDIGCYTLAAGAPYKAMDSTVCMGASISLGHGAQKAFNMGDTGRRVVTVLGD
STFFHTGVNSLINTVYNNSNTINIILDNRITGMTGHQQNPGTGFNAKGEPASMIILEDLVKAIGIKHIFV
INPNNLKEVDETLDKCLAIKDEPSVIITRWPCVLKKFSQADLDEFDNLFKTKNKIDPEKCIGCKACLKTG
CPALNYDRVNKKVHINRAQCVGCDVCMQVCRKDAISKED
>RUMHYD_00551_00550_B_hydrogenotrophica
MSKELWKGNEAIAEAAIRAGCDGFFGYPITPQNEIPEYMSMRMPQVGKVFVQSESEVAAINMVYGAAASG
MRAMTSSSSPGVSLKQEGISYIAGAELPAVIVNVMRGGPGLGSIQPSQSDYFQATRGGGNGDYRTIVLAP
ESIQEAVDLTQEAFELADLYRNPVVVLADGMIGQMMEPIEWHEIPKRDIPSKDTWAASGLHGREKNHFLT
SLLIQAEDCEAHNRKLMKKYKEIEEKECRWECLYTDDAELILVAYGTPARIALTAIKEMRAEGMKVGLVR
PITLWPFPSEVLEELASRDMVKGFLAVEMSEGQMVEDVRMAVNGRKPVRLYGRSGGSIPYLDDIVKAAKQ
VYAVMELFMKMIYTKTKGLQDTELHYCPGCSHGIVHKLIGEVMEELNIIDDTIAVCPVGCSVFAGNYFAC
DTIEAAHGRAPAVATGIKRTHPNQPVFTYQGDGDLASIGAAEIVHAAMRGEKFTTIFINNGIYGMTGGQM
APTTLIGQRATTAPQGRCKELHGEPMRVSEMLATLGGLVYAERVCVTDVPNINKAKKALKKAFTKQLNNE
GFTFVEVLCACPTNWGMTTLAANEWVKTNMAEYYPLGVIKEVTA

### Sheet: Table S7
Table S7. Tryptophan consumption and IAA production by Iba and Bhy in twelve different media
		Intestinibacter bartlettii DSM 16795										Blautia hydrogenotrophica DSM 10507
		Growth (OD600nm)			Trp (mM)			IAA (mM)				Growth (OD600nm)			Trp (mM)			IAA (mM)
		Replicate			Replicate			Replicate				Replicate			Replicate			Replicate
Media	Time (h)	1	2	3	1	2	3	1	2	3		1	2	3	1	2	3	1	2	3
ChopM	0	0.136	0.123	0.124	0.86969	0.960129	0.842901	0	0	0		0.117	0.12	0.123	0.906175	0.812716	0.941989	0	0	0
	6	0.308	0.322	0.311	0.87935	0.876262	0.81413	0	0	0		0.303	0.33	0.345	0.851855	0.90847	0.855012	0	0	0
	12	0.427	0.426	0.442	0.771269	0.92648	0.859015	0	0	0		0.33	0.334	0.353	0.308646	0.306186	0.322035	0.646138	0.648441	0.625455
	24	0.511	0.531	0.532	0.487876	0.55	0.546953	0.11708	0.145558	0.1471		0.304	0.318	0.331	0.0560619	0.055934	0.0523811	0.928042	0.918016	0.967704
ChopM + CHO	0	0.127	0.121	0.124	0.90035	0.904573	0.892835	0	0	0		0.114	0.116	0.122	0.944872	0.772182	0.847972	0	0	0
	6	0.419	0.436	0.429	0.856705	0.832709	0.863226	0	0	0		0.383	0.383	0.41	0.812202	0.84247	0.871213	0	0	0
	12	0.55	0.518	0.591	0.833049	0.771366	0.846347	0	0	0		0.669	0.672	0.767	0.534518	0.52022	0.492874	0.329873	0.31185	0.314282
	24	0.575	0.57	0.551	0.738608	0.673891	0.70228	0.0796229	0.0615489	0.0230223		0.5	0.531	0.556	0.184385	0.192514	0.191831	0.660289	0.74773	0.742016
PYG	0	0.126	0.127	0.123	0.607169	0.546237	0.561381	0	0	0		0.111	0.11	0.116	0.711215	0.509747	0.598961	0	0	0
	6	0.229	0.249	0.236	0.524528	0.597224	0.572511	0	0	0		0.13	0.17	0.179	0.566338	0.546158	0.623344	0	0	0
	12	0.454	0.426	0.404	0.578932	0.575059	0.505083	0	0	0		0.121	0.148	0.167	0.552323	0.564281	0.588399	0	0	0
	24	0.613	0.631	0.613	0.459295	0.509729	0.541866	0	0	0		0.313	0.343	0.387	0.327807	0.404361	0.409866	0.152041	0.105789	0.0664843
BHI	0	0.119	0.121	0.122	0.670496	0.743292	0.768133	0	0	0		0.107	0.105	0.107	0.487149	0.602497	0.691437	0	0	0
	6	0.258	0.284	0.272	0.668388	0.704858	0.684261	0	0	0		0.334	0.351	0.356	0.703651	0.672241	0.735758	0	0	0
	12	0.53	0.505	0.541	0.600977	0.588312	0.653699	0	0	0		0.494	0.506	0.522	0.12857	0.1628	0.156036	0.529028	0.640079	0.558122
	24	0.509	0.474	0.482	0.552485	0.638219	0.6009	0	0	0		0.546	0.579	0.605	0.0137402	0.0139817	0.0159871	0.78581	0.740546	0.754788
RCM	0	0.121	0.118	0.124	0.471923	0.510472	0.522175	0	0	0		0.114	0.107	0.111	0.470994	0.412738	0.417539	0	0	0
	6	0.273	0.294	0.287	0.465822	0.456633	0.492926	0	0	0		0.164	0.182	0.21	0.401838	0.414116	0.500269	0	0	0
	12	0.445	0.412	0.408	0.455967	0.443958	0.454776	0	0	0		0.19	0.219	0.244	0.529574	0.467926	0.41952	0	0	0
	24	0.64	0.602	0.599	0.444082	0.417766	0.396701	0	0	0		0.22	0.26	0.305	0.189322	0.228707	0.253688	0.20763	0.218872	0.185494
mGAM	0	0.141	0.14	0.142	1.29958	1.13849	1.13636	0	0	0		0.127	0.133	0.14	1.11628	0.975172	1.3084	0	0	0
	6	0.39	0.404	0.425	1.08707	1.15753	1.19556	0	0	0		0.158	0.18	0.221	1.14919	1.20065	1.16039	0	0	0
	12	0.506	0.517	0.514	1.11548	1.10372	0.990688	0.0254361	0.0299984	0.0350598		0.19	0.215	0.219	1.1575	1.10521	1.14969	0	0	0
	24	0.493	0.475	0.47	0.571156	0.697372	0.638242	0.312746	0.411892	0.411466		0.334	0.378	0.403	0.387055	0.409151	0.340218	0.815249	0.848573	0.68831
GAM	0	0.138	0.14	0.136	0.931621	0.913565	0.928018	0	0	0		0.126	0.131	0.132	0.841549	0.874762	0.802096	0	0	0
	6	0.365	0.382	0.388	0.903482	0.869469	0.814236	0	0	0		0.155	0.19	0.225	0.900458	0.906365	0.895138	0	0	0
	12	0.714	0.731	0.757	0.681825	0.790502	0.822326	0	0	0		0.145	0.165	0.177	0.826201	0.875563	0.901133	0	0	0
	24	0.841	0.772	0.771	0.700067	0.652177	0.700783	0.00717455	0.0032817	0.00624285		0.44	0.458	0.49	0.246927	0.299854	0.245628	0.567893	0.555657	0.489379
YCFAg	0	0.126	0.123	0.123	0.390286	0.404812	0.384658	0	0	0		0.115	0.12	0.122	0.361152	0.384134	0.372357	0	0	0
	6	0.314	0.328	0.308	0.370069	0.360348	0.392892	0	0	0		0.26	0.294	0.328	0.255829	0.279792	0.311237	0.0369522	0.0342107	0.0390395
	12	0.234	0.24	0.246	0.382465	0.4093	0.392366	0	0	0		0.393	0.4	0.401	0.0642493	0.066805	0.0635426	0.363114	0.324518	0.317303
	24	0.213	0.24	0.212	0.349891	0.348413	0.334396	0	0	0		0.579	0.589	0.613	0.0113034	0.0119065	0.0124176	0.360142	0.386544	0.386447
SACC + YE + CHO	0	0.126	0.115	0.119	0.921738	0.945415	0.864582	0	0	0		0.102	0.108	0.106	0.934889	0.660999	1.06123	0	0	0
	6	0.262	0.281	0.265	0.80166	0.832363	0.820971	0	0	0		0.385	0.408	0.419	0.709686	0.810413	1.01284	0	0	0
	12	0.23	0.256	0.249	0.920648	0.741746	0.90729	0	0	0		0.655	0.741	0.806	0.51516	0.535134	0.531249	0.266791	0.252544	0.250642
	24	0.292	0.328	0.272	0.810391	0.837957	0.932915	0	0	0		0.459	0.461	0.523	0.355381	0.413514	0.306505	0.43822	0.535545	0.46688
SACC + YE	0	0.126	0.117	0.114	1.01447	0.973911	0.961884	0	0	0		0.101	0.105	0.102	0.881553	1.00187	0.884352	0	0	0
	6	0.274	0.296	0.298	0.935284	0.812964	0.918073	0	0	0		0.26	0.311	0.323	0.818464	0.924929	0.710103	0	0	0
	12	0.224	0.227	0.232	0.97969	0.791578	0.954895	0	0	0		0.304	0.318	0.316	0.3148	0.294651	0.314269	0.957398	0.76029	0.762447
	24	0.282	0.313	0.288	0.784987	0.846451	0.838902	0.0126354	0.0143784	0.0168851		0.43	0.391	0.393	0.0149658	0.0226364	0.0208752	1.25727	1.23152	0.778243
SACC + CHO	0	0.11	0.114	0.105	0.822181	0.836058	0.710559	0	0	0		0.098	0.1	0.1	0.676426	0.775092	0.783895	0	0	0
	6	0.22	0.269	0.255	0.717312	0.667937	0.666035	0	0	0		0.291	0.339	0.348	0.670462	0.694575	0.668027	0	0	0
	12	0.15	0.176	0.175	0.690871	0.777201	0.712009	0	0	0		0.427	0.436	0.452	0.596503	0.625837	0.663676	0.0612228	0.0600585	0.0685234
	24	0.18	0.207	0.176	0.663133	0.648987	0.719801	0	0	0		0.328	0.359	0.391	0.489883	0.367324	0.494262	0.247043	0.113715	0.13909
SACC	0	0.106	0.111	0.119	0.67773	0.759245	0.726895	0	0	0		0.099	0.11	0.111	0.750498	0.80381	0.834866	0	0	0
	6	0.22	0.257	0.258	0.641376	0.751813	0.657064	0	0	0		0.153	0.184	0.203	0.617089	0.674084	0.639282	0	0	0
	12	0.199	0.215	0.217	0.61178	0.74323	0.674918	0	0	0		0.129	0.158	0.176	0.607848	0.563417	0.531683	0.142381	0.145164	0.12981
	24	0.197	0.231	0.222	0.644482	0.63423	0.629645	0.0200371	0.0219872	0.019849		0.145	0.175	0.177	0.448964	0.443058	0.45056	0.174307	0.184203	0.172779

### Sheet: Table S8
Table S8. Amino acid metabolism and fatty acid production by Iba and Bhy in four media
					Gly	Ala	Pro	Ser	Thr	Asn	Gln	Asp	Glu	Val	Leu	Ile	Phe	Tyr	Trp	Met	Cysteine	His	Arg	Lys	Acetate	Lactate	Succinate	Propionate	Butyrate	Isobutyrate	Isovalerate	2-methylbutyrate	PLA	4-OH-PLA	ILA	PAA	4-OH-PAA	3-(Methylthio)propionate	IAA
Organism	Replicate	Time (h)	Media	OD600nm	(mM)	(mM)	(mM)	(mM)	(mM)	(mM)	(mM)	(mM)	(mM)	(mM)	(mM)	(mM)	(mM)	(mM)	(mM)	(mM)	(mM)	(mM)	(mM)	(mM)	(mM)	(mM)	(mM)	(mM)	(mM)	(mM)	(mM)	(mM)	(mM)	(mM)	(mM)	(mM)	(mM)	(mM)	(mM)
Iba	1	0	BHI	0.07	2.64403	7.63372	1.16379	4.02925	0.864265	2.24581	0	3.3901	7.74973	4.19392	8.77797	2.87862	1.21586	0.963207	0.247641	1.23795	0	0.722836	3.17792	5.92473	1.51501	1.82862	0.54149	0	0	0.0802382	0	0	0.0113856	0	0	0.0904565	0.118213	0.071955	0.0835652
Iba	2	0	BHI	0.08	2.36693	6.87596	1.09099	3.14445	0.784228	1.87747	0	2.50551	5.84948	3.98379	9.08645	2.68362	1.12902	0.919426	0.22452	1.12315	0	0.672714	2.93184	5.60584	1.25366	1.57161	0.458118	0	0	0.0750038	0	0	0.0106889	0	0	0.0891195	0.118492	0.0700106	0.0835664
Iba	3	0	BHI	0.08	2.18508	6.41275	1.05295	3.12236	0.737943	1.69507	0	2.40008	5.84199	3.72075	8.71857	2.5502	1.07781	0.848583	0.212391	1.07318	0	0.651211	2.77423	5.27345	1.24631	1.52949	0.440739	0	0	0.071879	0	0	0.010898	0	0	0.0905035	0.118997	0.0692355	0.084738
Iba	1	8	BHI	1.68	3.67128	12.4352	1.3473	0.202221	0.205842	2.17162	0	3.38637	7.893	5.04294	9.25235	2.74022	1.25976	1.12489	0.270631	1.26362	0	0.756942	3.55338	6.54194	25.5015	3.13921	0.593044	0.795613	0	0.512233	1.50651	0.708259	0.223652	0.0517028	0.0554223	0.231269	0.145225	0.10717	0.0850568
Iba	2	8	BHI	1.57	3.95252	13.8408	1.50687	0.20953	0.213444	2.45745	0	4.05328	9.65901	5.52667	9.98376	3.03874	1.38936	1.2611	0.308897	1.43559	0	0.853596	3.90877	7.36016	29.4795	3.48566	0.692276	0.916066	0	0.661696	2.02733	0.954497	0.256643	0.0591178	0.0583639	0.282759	0.15154	0.114797	0.0854298
Iba	3	8	BHI	1.64	3.59804	12.2182	1.34049	0.220666	0.18746	2.23141	0.11518	3.83646	9.25977	4.87221	8.93919	2.80048	1.22329	1.08386	0.259155	1.21887	0	0.704826	3.4311	6.63019	24.2734	3.03365	0.596282	0.781077	0	0.443298	1.19218	0.587216	0.22592	0.0475845	0.0534728	0.209551	0.140813	0.101618	0.0849695
Iba	1	24	BHI	1.2	3.47158	12.1304	1.30994	0.183851	0.0966946	1.69426	0	3.74652	9.04795	0.814093	0.461443	0.0809865	0.55285	0.652321	0.22868	0.458434	0	0.539692	3.33258	6.52482	35.0542	1.97225	0.566012	1.46265	0	3.82824	8.80239	3.39408	0.22906	0.0771761	0.0811342	1.97559	0.383667	0.342659	0.100861
Iba	2	24	BHI	1.25	3.41101	11.5049	1.2801	0.177061	0.0957502	1.61503	0	3.29114	7.78647	0.656168	0.357065	0.0643188	0.506677	0.613851	0.224563	0.420975	0	0.557626	3.256	6.47309	36.0009	1.96684	0.570187	1.55832	0	3.96489	8.97424	3.41765	0.229826	0.0797308	0.0841905	2.08372	0.408636	0.349452	0.102669
Iba	3	24	BHI	1.27	4.33369	11.0565	1.30767	0.175283	0.105525	2.04593	0.0894283	3.70409	8.90075	0.792381	0.387419	0.0689191	0.523635	0.644304	0.269612	0.388039	0	0.538145	3.41791	6.76413	34.9495	1.89814	0.575296	1.53166	0	4.02421	9.06417	3.47437	0.23807	0.0855681	0.0846992	2.11459	0.402594	0.380973	0.10174
Iba	1	48	BHI	0.99	3.22764	7.57292	1.34893	0.162281	0.0448311	1.58721	0.149115	3.35431	8.36052	0.318073	0.183146	0.0356501	0.174165	0.2538	0.231331	0.26187	0	0.361342	3.54544	6.96393	43.4264	0.804407	0.599785	2.33428	0	4.54179	9.29744	3.55418	0.237432	0.0923691	0.0986073	3.31752	0.704009	0.382725	0.125101
Iba	2	48	BHI	0.98	3.23696	8.39789	1.35682	0.164093	0.0923776	1.53005	0.140005	3.2754	7.76209	0.398627	0.211278	0.0428963	0.184263	0.317025	0.244982	0.269944	0	0.392293	3.65324	6.67993	41.7967	1.20507	0.58105	2.06455	0	4.469	9.56366	3.60766	0.244721	0.0961748	0.0914754	3.25294	0.671852	0.414821	0.118323
Iba	3	48	BHI	0.92	4.22099	10.6525	1.56962	0.178703	0.0976286	1.89873	0	4.84404	10.8552	0.476407	0.282324	0.0492578	0.213721	0.372998	0.291078	0.281186	0	0.392194	4.14689	7.72907	50.2699	1.49735	0.757452	2.61416	0	5.31809	10.8826	4.2665	0.293395	0.112915	0.112349	3.78376	0.75878	0.551159	0.123176
Iba	1	0	ChopM	0.13	1.96002	6.27997	0.868425	3.75228	0.801035	2.26409	0.159159	2.02157	5.33002	4.34128	10.2473	2.98172	1.47241	1.21381	0.318004	1.60986	0	0.800269	3.55658	9.78164	1.20721	29.1232	0.636551	0	0	0.0524953	0	0	0.0119176	0.0167515	0	0.0881198	0.117298	0.0695972	0.0831179
Iba	2	0	ChopM	0.12	2.08646	6.32941	0.939833	3.85825	0.833948	2.12269	0.172459	1.98468	5.28376	4.72009	12.5477	3.12727	1.55299	1.31227	0.336151	1.73356	0	0.827458	3.72206	10.1373	1.385	31.8605	0.659423	0	0	0.0514099	0	0	0.0116893	0.016488	0	0.0883791	0.1177	0.0686264	0.0838451
Iba	3	0	ChopM	0.12	2.10689	6.69665	0.92856	4.1979	0.861686	2.14248	0	2.19783	5.76237	4.93579	12.3126	3.33837	1.59448	1.33352	0.360227	1.88642	0	0.857728	3.79674	10.2645	1.4701	32.4647	0.674665	0	0	0.0518544	0	0	0.0116963	0.0167501	0	0.0893311	0.117999	0.0713244	0.0839734
Iba	1	8	ChopM	0.82	2.99965	10.1762	1.02401	0.26993	0.0944306	2.16084	0.243779	2.22653	5.84351	4.55956	8.51021	2.22669	1.3867	1.27771	0.348106	1.64492	0	0.707159	3.61242	9.48327	9.83244	29.0479	0.640367	1.22493	0	0.953616	3.25893	1.24607	0.0686879	0.0261003	0.0329522	0.306815	0.142121	0.185273	0.0845056
Iba	2	8	ChopM	0.75	2.868	9.96014	1.10186	0.257208	0.0939976	2.34296	0.224916	2.38662	6.71259	4.73161	8.76491	2.3635	1.46465	1.36402	0.346082	1.63998	0	0.788886	3.83528	10.8377	10.6776	31.3893	0.697501	1.37559	0	1.02335	3.57806	1.38214	0.0660138	0.0244257	0.0325389	0.319554	0.142563	0.156458	0.0849706
Iba	3	8	ChopM	0.73	2.97876	10.239	1.08746	0.298605	0.0913085	2.31036	0.0806573	2.63364	6.84243	4.98825	9.91576	2.55914	1.48278	1.38201	0.349969	1.69868	0	0.766486	3.88625	10.7205	10.0989	32.4713	0.705578	1.37546	0	0.832817	2.83768	1.11046	0.0764315	0.0271097	0.0329529	0.267015	0.140604	0.152875	0.0854337
Iba	1	24	ChopM	1.52	2.69383	0.0472036	1.04814	0.147228	0.0458553	0.749384	0.124163	2.67704	8.84291	0.045885	0	0.0317758	0.0682042	0	0.203058	0.227164	0	0.070028	3.73549	10.3778	38.0146	23.4829	0.62299	2.86436	0	5.01764	11.1463	3.71057	0.108885	0.0458677	0.114013	4.31503	1.06273	1.21691	0.467785
Iba	2	24	ChopM	1.62	2.9041	0.0973153	1.14375	0	0.0450691	0.813751	0	2.52946	8.11001	0.0529355	0	0.0290136	0.0697851	0	0.222209	0.229686	0	0.0760728	3.98702	10.821	43.3351	26.7437	0.70424	3.08216	0	5.64459	12.7149	4.14311	0.113162	0.0506995	0.124339	4.63483	1.21467	1.38762	0.49708
Iba	3	24	ChopM	1.58	2.9791	0.108771	1.11933	0	0.0449368	0.773184	0	2.67574	8.49497	0.0526087	0	0.0315823	0.0699924	0	0.23105	0.228772	0	0.0814105	3.91722	10.958	44.2622	27.0392	0.725372	3.18529	0	5.68042	12.8802	4.17006	0.122904	0.0566819	0.129249	4.71957	1.23037	1.47118	0.482457
Iba	1	48	ChopM	1.19	2.73534	0.205221	1.06167	0.160587	0.0484087	1.29728	0.0924487	3.09237	10.777	0.0552961	0	0.00363518	0.0688113	0	0.182534	0.226179	0	0.0641492	3.72797	10.2229	37.8473	23.0481	0.637644	2.82325	0	5.10949	11.3386	3.7385	0.106184	0.0488475	0.124639	4.34628	1.13706	1.06173	0.520976
Iba	2	48	ChopM	1.16	2.82588	0.202804	1.07876	0.16673	0.0475934	1.34338	0	3.34011	11.6592	0.0379239	0	0.00410276	0.070278	0	0.180965	0.226344	0	0.0632202	3.79503	10.4524	38.2393	22.8104	0.662281	2.91847	0	5.19728	10.798	3.76066	0.102505	0.0442661	0.12913	4.37849	1.11378	0.824993	0.518584
Iba	3	48	ChopM	1.05	3.81254	0.377286	1.39419	0.161464	0.0498438	1.10178	0.130694	4.08625	12.957	0.0688119	0	0.00657235	0.0789863	0	0.235597	0.234264	0	0.0734821	4.89595	14.0207	52.1223	30.0134	0.914014	4.02086	0	6.86363	14.2565	5.07868	0.145569	0.0603493	0.177298	5.7054	1.4391	1.67428	0.656853
Iba	1	0	SACC	0.06	2.05369	3.68459	1.40768	2.00163	0.574269	1.3928	0.428133	2.21379	3.35719	2.32193	3.02899	1.94584	0.592918	1.34613	0.335294	1.24322	1.2943	1.37314	1.62717	1.69096	0	0	0.205953	0	0	0.0434651	0	0	0.0102264	0	0	0.087638	0.118345	0.0676532	0.0834079
Iba	2	0	SACC	0.05	2.41509	4.44452	1.51698	2.39664	0.623302	1.72833	0.547149	3.02695	4.09037	2.49452	3.23655	2.10334	0.623532	1.41523	0.370988	1.3386	2.15422	1.47383	1.72983	1.81524	0	0	0.230941	0	0	0.045118	0	0	0.0102324	0	0	0.0869154	0.117893	0.0710639	0.0839037
Iba	3	0	SACC	0.06	1.79945	3.33982	1.21834	1.9388	0.489357	1.30676	0.415135	2.2096	3.33847	1.95694	2.55178	1.64841	0.508571	1.10664	0.288979	1.07263	1.66383	1.18082	1.39471	1.49391	0	0	0.164295	0	0	0.039707	0	0	0.00995014	0	0	0.0861928	0.117424	0.0696716	0.0833216
Iba	1	8	SACC	0.19	2.58824	7.29014	1.57786	0.17487	0.134045	1.60015	0.43211	3.29307	4.93968	2.05422	1.86451	1.05483	0.604291	1.46865	0.375616	1.21171	0.515635	1.28063	1.85247	2.01972	4.05558	0	0.245069	0.317084	0	0.654183	1.22738	1.04742	0.0142261	0.0153567	0.028916	0.20034	0.145881	0.178021	0.0848122
Iba	2	8	SACC	0.19	2.11191	6.24349	1.40705	0.182588	0.111685	1.26834	0.327599	2.57471	3.93921	1.70515	1.47197	0.864547	0.529221	1.26959	0.310702	1.04769	0.435972	1.12569	1.58089	1.74554	3.70528	0	0.206213	0.301767	0	0.61948	1.13951	0.9551	0.0145232	0.0155846	0.0294079	0.18883	0.140769	0.13724	0.0847972
Iba	3	8	SACC	0.19	2.59295	7.11364	1.55557	0.170539	0.122649	1.43344	0.410865	2.80384	3.97085	2.12782	1.88731	1.05242	0.612979	1.46564	0.385388	1.288	0.391326	1.26613	1.84246	1.90235	4.05069	0	0.245219	0.339602	0	0.649263	1.23863	1.03247	0.0144984	0.0156761	0	0.199031	0.145449	0.1769	0.0852375
Iba	1	24	SACC	0.15	2.92195	9.59785	1.72004	0	0.0542865	1.26181	0.299338	4.3035	6.27107	0.835306	0.277174	0.150423	0.417093	1.26422	0.407065	0.782702	0	0.378024	2.06422	2.19936	8.56429	0	0.28583	0.933996	0	2.04811	2.927	2.19916	0.0181539	0.0190747	0.0324602	0.890154	0.382026	0.747757	0.103309
Iba	2	24	SACC	0.11	2.95476	9.87243	1.85378	0.153509	0.0510078	1.32723	0.187074	4.23434	6.70262	1.04641	0.431635	0.233117	0.500634	1.50837	0.423252	0.851065	0	0.427241	2.22144	2.48586	8.65941	0	0.313211	0.873636	0	2.05546	3.06718	2.3592	0.0204504	0.0195663	0.0322234	0.808565	0.324237	0.573585	0.0979043
Iba	3	24	SACC	0.15	2.62656	8.82013	1.73055	0.148512	0.0477881	1.0903	0.142382	3.5593	5.9694	0.579989	0.242238	0.12381	0.399012	1.24959	0.375337	0.64846	0	0.352152	2.07893	2.28627	8.51201	0	0.2853	0.970508	0	2.10822	2.9111	2.20939	0.018664	0.0185727	0.0324938	0.936357	0.403493	0.502927	0.104056
Iba	1	48	SACC	0.15	2.7898	3.03065	1.65645	0.15472	0.0441761	0.703528	0.0917517	3.77757	5.9207	0.0944473	0	0.00718351	0.069124	0.214206	0.306038	0.226456	0	0.0472138	1.96811	2.14675	19.1503	0	0.263859	2.22039	0	2.59414	3.04738	2.2547	0	0.0140482	0.0426085	1.85843	1.07617	1.04069	0.287882
Iba	2	48	SACC	0.12	2.75339	3.38852	1.69903	0	0.0479785	0.693854	0.0668778	3.42438	4.93806	0.103974	0	0.00378931	0.0846919	0.337164	0.343694	0.229675	0	0.0475722	2.05406	2.12782	19.0763	0	0.283778	2.2552	0	2.67297	3.27161	2.36176	0	0.01441	0.043708	1.89495	1.08494	1.09738	0.272963
Iba	3	48	SACC	0.11	2.42712	2.18202	1.68396	0	0.0446448		0	4.08631	7.84592	0.0879908	0	0.00384414	0.060028	0.168794	0.312154	0.22429	0	0.0460159	2.01984	2.14889	19.6659	0	0.262675	2.29424	0	2.65303	3.12857	2.27584	0	0.0141062	0.0427268	1.91758	1.18649	0.654305	0.301463
Iba	1	0	SACC + CHO	0.05	2.25292	4.0852	1.49249	2.07232	0.625134	1.66225	0.5049	2.50752	3.49808	2.47808	3.16863	2.04061	0.618514	1.39639	0.357455	1.32589	1.42636	1.44925	1.70543	1.80423	0	0	0.226342	0	0	0.0421062	0	0	0.0104608	0	0	0.0872248	0.117777	0.0698866	0.083261
Iba	2	0	SACC + CHO	0.05	1.75326	3.06822	1.14123	1.54959	0.480983	1.31168	0.416781	1.93721	2.74394	1.85907	2.37125	1.5158	0.47046	1.03439	0.268567	1.08892	1.18403	1.09783	1.38415	1.36981	0	0	0.143659	0	0	0.0395278	0	0	0.00966118	0	0	0.0850882	0.117016	0.0681727	0.0836828
Iba	3	0	SACC + CHO	0.04	1.6577	2.98154	1.11196	1.55888	0.432528	1.22379	0.343368	1.7542	2.5753	1.66965	2.23189	1.42883	0.441915	0.938369	0.238813	0.918926	1.32863	1.02817	1.23399	1.32523	0	0	0.126428	0	0	0.0377425	0	0	0.00998429	0	0	0.0847813	0	0.0677403	0.0836184
Iba	1	8	SACC + CHO	0.82	2.33506	7.18794	1.50263	0.16254	0.0978493	1.26863	0.173852	2.73406	3.84038	2.23324	2.32686	1.30537	0.57892	1.38261	0.364274	1.28918	0	1.25207	1.79288	1.71131	13.0133	0.614309	0.244113	0.244223	0	0.295739	0.538103	0.510126	0.0665115	0.0344397	0.0436257	0.151159	0.137748	0.108952	0.0847193
Iba	2	8	SACC + CHO	0.83	2.05104	6.71683	1.40147	0	0.0885816	1.07907	0.149039	2.14831	3.25963	2.03672	2.21407	1.23423	0.530155	1.2664	0.309343	1.10446	0	1.178	1.64029	1.63927	13.6046	0.634433	0.219677	0.219803	0	0.26761	0.460521	0.444505	0.068225	0.0347359	0.0447682	0.140595	0.132624	0.091718	0.0847816
Iba	3	8	SACC + CHO	0.87	0.63388	2.8645	1.4322	0.156584	0.0561476	0.393065	0.102537	0.725701	1.45605	1.61703	2.27903	1.26455	0.547773	1.3446	0.274	0.97201	0	1.20462	1.69394	1.69137	13.1934	0.651667	0.218048	0.227069	0	0.271562	0.483341	0.449501	0.0717595	0.0360433	0.0455988	0.141777	0.135352	0.095976	0.0845258
Iba	1	24	SACC + CHO	1.91	1.87667	20.9386	1.5507	0.158468	0.0631281	0.595559	0	3.0727	5.86941	1.45824	1.59568	0.592661	0.520731	1.13114	0.330901	0.634982	0	0.980128	1.81796	1.61373	47.3277	3.17051	0.282062	0.384232	0	0.595288	1.05314	1.03501	0.257257	0.212721	0.163494	0.207155	0.15037	0.120825	0.0863809
Iba	2	24	SACC + CHO	1.9	2.40002	24.2667	1.65317	0.155791	0.0694343	0.757803	0	3.08284	5.21366	1.70994	1.86753	0.662616	0.575234	1.27364	0.379104	0.709351	0	1.1602	2.00048	1.72874	51.3741	3.44126	0.311097	0.434319	0	0.639487	1.14922	1.11862	0.27151	0.231722	0.171931	0.208394	0.149292	0.151695	0.0862948
Iba	3	24	SACC + CHO	1.78	2.07539	21.9672	1.4714	0.191459	0.0684553	0.676389		2.91373	5.24006	1.43851	1.59171	0.562715	0.515771	1.123	0.334997	0.620277	0	0.990967	1.78613	1.58165	43.8375	3.02085	0.259261	0.370428	0	0.566249	1.02669	0.992889	0.239528	0.193925	0.150877	0.194524	0.144548	0.145205	0.0854776
Iba	1	48	SACC + CHO	1.68	1.97992	21.1446	1.55618	0.155725	0.0664685	0.606455	0.0981847	2.90097	5.28123	1.54871	1.6351	0.613891	0.538819	1.20904	0.35666	0.670829	0	0.96759	1.91131	1.67432	47.8589	3.15245	0.278615	0.372052	0	0.588849	1.09974	1.04119	0.262388	0.225639	0.16344	0.202621	0.151496	0.149297	0.0856192
Iba	2	48	SACC + CHO	1.55	1.99517	21.9363	1.58553	0.154922	0.0651727	0.622671	0	3.12492	5.88125	1.55493	1.73955	0.659016	0.548128	1.23018	0.350854	0.658775	0	1.03549	1.96207	1.77829	46.3019	3.12246	0.282568	0.392581	0	0.594504	1.03566	1.01873	0.261947	0.213381	0.165418	0.196756	0.146411	0.131839	0.085657
Iba	3	48	SACC + CHO	1.66	1.95024	20.8684	1.46841	0.165182	0.0667361	0.61364	0.0997226	3.25677	6.13526	1.45581	1.57433	0.587861	0.509723	1.14217	0.347693	0.646628	0	0.929058	1.83041	1.65453	43.0528	2.99492	0.25875	0.364475	0	0.556473	0.996341	0.926819	0.243476	0.195884	0.151935	0.19262	0.144376	0.143962	0.0851841
Bhy	1	0	BHI	0.07	2.28009	6.75034	1.12474	3.03418	0.811242	1.78895	0	2.39411	5.6131	3.95284	9.09373	2.75467	1.2005	0.942084	0.224324	1.1471	0	0.702417	3.14247	5.87853	1.22928	1.5746	0.46881	0	0	0.0666207	0	0	0.0108184	0	0	0.0919009	0.117832	0.0666463	0.0852119
Bhy	2	0	BHI	0.07	2.47894	7.46664	1.21645	3.47391	0.856976	2.13337	0.383991	2.64463	6.53239	4.25468	9.89896	2.89713	1.25387	1.00859	0.237155	1.20233	0	0.74825	3.24907	6.36011	1.38766	1.74378	0.527626	0	0	0.0716823	0	0	0.0110812	0	0	0.0909933	0	0	0.0843064
Bhy	3	0	BHI	0.07	2.89894	8.27088	1.2344	4.15677	0.935493	2.55427	0	3.51288	8.00063	4.47309	9.41438	3.064	1.31357	1.05673	0.260046	1.29704	0	0.769879	3.45229	6.46868	1.52849	1.9535	0.584464	0	0	0.0763147	0	0	0.0111298	0	0	0.0899445	0.116573	0.0665768	0.083611
Bhy	1	8	BHI	0.4	2.96231	8.96588	1.29858	4.27046	0.982257	2.15402	0	3.42113	8.48674	4.68784	10.0759	3.07895	1.15326	0.839791	0.271221	1.31649	0	0.818981	3.64736	7.01905	5.40313	2.72069	0.625569	0	0	0.201356	0.00586302	0.0833014	0.0117325	0	0	0.737004	0.256706	0.0727988	0.0855673
Bhy	2	8	BHI	0.26	2.90578	8.26519	1.21457	3.18258	0.949456	2.20016	0.108509	2.6449	5.57795	4.41487	10.04	2.7583	1.0944	0.79017	0.252825	1.33313	0	0.747668	3.34811	6.06233	3.77082	2.26277	0.557867	0	0	0.172929	0	0.0583556	0.0112529	0	0	0.579452	0.234364	0.0728665	0.0852022
Bhy	3	8	BHI	0.32	3.00253	8.66822	1.26329	3.77862	1.00191	2.22913	0	3.1058	6.85144	4.75224	10.6526	2.98383	1.15156	0.844453	0.277452	1.39583	0	0.825735	3.62966	6.66975	4.53836	2.51033	0.600736	0	0	0.193468	0	0.0814443	0.0119036	0	0	0.655519	0.251083	0.073189	0.0867266
Bhy	1	24	BHI	1.34	3.05719	10.2285	1.56023	3.6547	1.06041	0.148175	0	0.657014	9.01971	1.48507	6.61293	0.441498	0.0432031	0	0.0328992	0.503536	0	0.887513	4.02871	7.94238	29.5822	3.9715	0.719096	0	0	3.62122	4.62161	3.03154	0.0173122	0	0.0400678	4.42347	0	0.91385	1.03802
Bhy	2	24	BHI	1.3	3.3057	11.0275	1.65033	4.06782	1.14392	0.158014	0	2.22245	9.8815	1.87606	7.64098	0.614391	0.0449409	0	0.0430653	0.578004	0	0.949937	4.30044	8.51101	29.7056	4.17962	0.789694	0	0	3.65074	4.59308	3.1122	0.0179554	0	0.0418905	4.74137	0	1.02486	1.05476
Bhy	3	24	BHI	1.43	2.63992	8.9095	1.33439	1.18215	0.881826	0.127917	0	1.14447	6.48077	0.860308	4.84155	0	0.0415092	0	0.0272486	0.403744	0	0.782632	3.48167	6.48394	30.7129	3.50015	0.597039	0	0	3.76975	5.20793	2.92536	0.0183172	0.017638	0.0383457	3.87956	0	1.04125	0.926571
Bhy	1	48	BHI	0.98	3.83641	9.47842	1.63611	1.78468	0.670624	0.134489	0	0.0457015	6.80638	0.00680368	0	0	0.040366	0	0.0202785	0.215389	0	0.814775	3.73822	6.88578	41.8592	3.68321	0.655915	0.32628	0	4.6404	9.91958	3.37159	0.0174041	0	0.0397837	3.91829	0.136941	1.38263	0.988574
Bhy	2	48	BHI	0.86	4.62684	11.2457	1.92017	2.47654	0.690566	0.160529	0	0.197393	10.9273	0.00724642	0	0	0.0401749	0	0	0.21628	0	0.950022	4.3476	8.49631	46.6474	4.24905	0.803888	0.539318	0	5.35453	11.0465	3.9021	0.019769	0	0.044194	4.66194	0.137002	1.53994	1.18867
Bhy	3	48	BHI	0.79	2.85027	9.11255	1.4132	0.68771	0.421996	0	0	0.0626008	6.31709	0.00998856	0	0	0.0403793	0	0.0204576	0.216444	0	0.724901	3.25705	6.28228	38.6728	3.16987	0.543084	0.616087	0	4.35925	8.75329	2.99119	0.0249315	0.024479	0.0390955	3.64418	0.13743	1.06867	0.923178
Bhy	1	0	ChopM	0.11	1.74049	5.60897	0.827469	3.31077	0.750822	1.8629	0	1.54819	4.23924	4.21323	11.1421	2.8591	1.40656	1.16842	0.305588	1.5463	0	0.746894	3.34974	9.23482	1.0624	28.2807	0.565296	0	0	0.0418207	0	0	0.0112152	0.0164259	0	0.0902531	0	0	0.0844098
Bhy	2	0	ChopM	0.11	2.34488	7.18814	0.908438	4.38059	0.898545	2.46784	0.121948	2.46374	5.9703	4.90351	11.4663	3.27844	1.57492	1.3357	0.35648	1.8311	0	0.862495	3.85403	10.1858	1.41987	32.2994	0.705202	0	0	0.0465104	0	0	0.0119323	0.0165689	0	0.087949	0	0.066554	0.084434
Bhy	3	0	ChopM	0.11	2.04534	6.48378	0.918698	3.76078	0.83913	2.10236	0	1.96312	5.20318	4.8555	12.3752	3.26203	1.56615	1.33706	0.340068	1.77727	0	0.863415	3.84858	10.5292	1.39003	32.2893	0.67416	0	0	0.0439037	0	0	0.0116337	0.0168307	0	0.0886367	0	0	0.0845738
Bhy	1	8	ChopM	1.13	1.98102	7.0003	0.887174	4.19634	0.867351	0.772597	0	1.11635	6.25214	4.63393	11.1989	2.94788	0.350949	0.213239	0.344989	1.75156	0	0.871731	3.90412	10.9473	11.9409	32.7291	0.702488	0	0	0.27134	0.09908	0.187403	0.0136519	0.0163792	0	3.80589	0.610162	0.0815442	0.100055
Bhy	2	8	ChopM	0.98	2.12267	7.07449	0.904605	4.13322	0.928621	0.902505	0	1.80988	5.942	4.92107	12.175	3.10904	0.977289	0.739017	0.375982	1.89371	0	0.901473	4.07669	10.7166	10.6744	35.4226	0.72458	0	0	0.227888	0.0530732	0.128515	0.0131064	0.0163242	0	2.03599	0.434135	0.0779465	0.0909052
Bhy	3	8	ChopM	1.07	2.05144	7.06829	0.916561	3.93906	0.898452	0.804523	0	1.49296	5.61789	5.0251	13.1291	3.14089	0.751216	0.55893	0.361725	1.84145	0	0.912177	4.09149	10.9938	10.9877	34.7977	0.723414	0	0	0.249805	0.0788282	0.157423	0.0133905	0.0170477	0	2.68237	0.527316	0.0789708	0.0941646
Bhy	1	24	ChopM	1.12	2.18143	7.27785	1.05841	3.31615	0.876379	0.713881	0.107443	0.0738364	6.73916	0.912085	7.07594	0.373461	0.0403712	0	0.02123	0.43065	0	0.926873	4.24832	11.7702	25.8916	34.1103	0.756381	0	0	4.15503	5.72721	3.12314	0.0144743	0.0165354	0.0311787	5.11641	0	1.28682	1.38213
Bhy	2	24	ChopM	1.02	2.52214	7.96859	1.08715	3.39418	0.985066	0.61509	0	0.0588891	6.62	1.14735	8.67633	0.465689	0.0409613	0	0.0236372	0.510092	0	0.980686	4.53356	11.5833	27.813	37.6142	0.808153	0	0	4.30631	5.94609	3.27872	0.0147005	0.0170157	0.0313303	5.3628	0.116371	1.72915	1.44178
Bhy	3	24	ChopM	1.28	3.01171	9.24096	1.15297	0.275201	0.559363	0.554671	0	0.0888472	7.70588	1.5612	7.90294	0.55774	0.0405705	0	0.0261233	0.530264	0	1.01641	4.2801	11.7983	33.2822	37.003	0.80263	0.915126	0	4.53633	6.31428	3.45507	0.0157174	0.0168367	0.0313903	5.28158	0.123612	1.84892	1.42624
Bhy	1	48	ChopM	0.79	2.44977	7.16675	1.19769	1.90243	0.908081	0.482638	0	0.0190425	5.85257	0.0125489	0.820987	0	0.0405464	0	0	0.237675	0	0.938737	4.21716	10.9285	32.8468	35.5438	0.746054	0.000220554	0	5.11548	11.5427	3.65283	0.0141307	0.017185	0.0309281	5.0525	0	1.99289	1.36837
Bhy	2	48	ChopM	0.63	2.81841	8.70145	1.32891	2.153	0.990638	0.644356	0.207539	0.115015	8.20051	0.0121615	0.81133	0	0.0402863	0	0.0202999	0.239915	0	1.03715	4.70221	12.8373	38.0326	39.2608	0.875771	0.037513	0	5.7602	12.6723	4.11395	0.0156094	0.0174248	0.0319793	5.70707	0.117706	2.28736	1.53583
Bhy	3	48	ChopM	0.87	3.61086	9.11485	1.44705	0.176278	0.143568	0.304563	0	0.175716	10.0536	0.0761188	0.32431	0	0.0403423	0	0	0.243971	0	0.774508	4.13793	11.7291	40.4996	32.9986	0.76568	2.05513	0	6.26786	12.0626	4.48291	0.0247009	0.0168548	0.032814	5.13109	0.119272	1.88156	1.43086
Bhy	1	0	SACC	0.06	1.97936	3.56392	1.35065	1.77526	0.559854	1.44787	0.425042	2.10612	3.0506	2.21881	2.85132	1.84128	0.558364	1.2637	0.317805	1.17081	1.32554	1.33652	1.54336	1.63738	0	0	0.184017	0	0	0.0340963	0	0	0.0101309	0	0	0.0876017	0.117791	0	0.0844962
Bhy	2	0	SACC	0.06	2.31286	4.18808	1.51027	2.19715	0.648753	1.73289	0.54433	2.58993	3.57886	2.52926	3.2855	2.09278	0.628542	1.45613	0.363444	1.33984	1.66774	1.47706	1.77452	1.82316	0	0	0.222648	0	0	0.0360627	0	0	0.0102572	0	0	0.0862024	0	0	0.0844005
Bhy	3	0	SACC	0.06	2.25146	4.06796	1.28961	2.12844	0.572424	1.59096	0.491826	2.66177	3.61345	2.17645	2.79198	1.7963	0.533013	1.16983	0.323635	1.17306	1.82371	1.26922	1.51447	1.54503	0	0	0.185009	0	0	0.0331409	0	0	0.0102135	0	0	0.0857593	0	0	0.0838197
Bhy	1	8	SACC	0.035	2.35221	4.48773	1.43071	2.07288	0.610033	1.72042	0.42603	1.86463	3.70128	2.21062	3.02627	1.73533	0.0415001	0	0.323559	1.22276	2.00901	1.41073	1.64989	1.72296	3.18862	0.0107579	0.217344	0	0	0.153779	0	0.0979694	0.0106999	0	0	1.72535	0.7114	0.0924517	0.132053
Bhy	2	8	SACC	0.26	2.28197	4.39004	1.47633	2.05644	0.608902	1.78671	0.406609	2.36386	3.65197	2.31781	3.098	1.82134	0.228762	0.516943	0.338164	1.2141	2.11072	1.42989	1.70192	1.82907	1.99422	0	0.225839	0	0	0.112693	0	0.0358311	0.010366	0	0	1.17008	0.589883	0.0719395	0.0930394
Bhy	3	8	SACC	0.3	2.79369	5.24122	1.69883	2.44973	0.719234	2.17522	0.520688	2.8007	4.49559	2.68962	3.61178	2.0762	0.119651	0.176388	0.392747	1.43926	2.50271	1.68957	1.97516	2.14926	3.09299	0.0545377	0.287868	0	0	0.155031	0	0.102052	0.0111416	0	0	1.80513	0.844075	0.0814296	0.103879
Bhy	1	24	SACC	0.55	2.37785	4.47962	1.56764	1.78867	0.618681	1.65115	0.280612	0	3.55939	0.00613482	0.0818068	0	0.0401168	0	0.043708	0.527245	0.817997	1.58032	1.82421	1.84958	13.0927	0.0592204	0.247815	0	0	2.54054	2.84283	2.15143	0.0111087	0	0.0295473	1.90911	0	0.825373	1.23424
Bhy	2	24	SACC	0.56	2.40523	4.62715	1.50751	1.90093	0.599352	1.75181	0.290203	0	3.8558	0.00627029	0.0794276	0	0.0396366	0	0.0457966	0.482708	1.12078	1.49488	1.73473	1.81696	12.1639	0.0145598	0.235494	0	0	2.42094	2.68498	2.06308	0.0107304	0	0.0296589	1.83342	0	0.899869	1.18837
Bhy	3	24	SACC	0.57	2.04595	3.79011	1.35904	1.51722	0.538601	1.48707	0.296008	0	3.06907	0.0041915	0.0403615	0	0	0	0.0420428	0.469548	0.663451	1.32956	1.56025	1.58172	10.9525	0	0.190472	0	0	2.16897	2.42147	1.82003	0.0101465	0	0.0292544	1.61407	0	0.861747	1.04061
Bhy	1	48	SACC	0.26	3.08242	5.85757	1.78918	1.99449	0.70262	2.13192	0.334455	0	5.05426	0.0100538	0.0299825	0.00641153	0.0404481	0	0.0414468	0.551337	0.999063	1.78213	2.08583	2.17083	15.9516	0.144887	0.31016	0.0103927	0	2.89281	3.32325	2.49239	0.0109016	0	0.029919	2.12512	0	1.24603	1.43739
Bhy	2	48	SACC	0.06	2.4248	4.58333	1.65993	1.63571	0.642591	1.69435	0.253765	0	4.14242	0.00909979	0	0	0.0399233	0	0.0400352	0.494699	0.778342	1.66162	1.94827	2.05773	14.3939	0.0546925	0.261082	0	0	2.62927	3.05829	2.24306	0.0106908	0	0.0298599	1.9788	0	0.806383	1.30086
Bhy	3	48	SACC	0.05	2.68033	5.34757	1.70988	1.90118	0.652242	1.90597	0.278673	0.0177338	5.04847	0.00832024	0.00678698	0	0.0397618	0	0.0394853	0.503765	1.10246	1.73203	2.02244	2.1893	15.2583	0.104581	0.290305	0.0100053	0	2.78218	3.16376	2.38605	0.01105	0	0.03048	2.05814	0	0.959207	1.37212
Bhy	1	0	SACC + CHO	0.06	2.15544	3.79903	1.31775	1.70163	0.586114	1.61291	0.520332	2.16439	2.82579	2.26536	2.811	1.79314	0.545502	1.23865	0.326652	1.21815	1.42244	1.32231	1.545	1.55167	0	0	0.180552	0	0	0.0338136	0	0	0.0102367	0	0	0.0866925	0.117253	0	0.0849352
Bhy	2	0	SACC + CHO	0.06	1.99943	3.60159	1.22412	1.92294	0.529895	1.52783	0.453792	2.39868	3.39263	2.02463	2.6363	1.69905	0.517839	1.13402	0.293895	1.09008	1.7966	1.21385	1.4321	1.53303	0	0	0.16816	0	0	0.0333483	0	0	0.0107888	0	0	0.085809	0	0	0
Bhy	3	0	SACC + CHO	0.06	1.83317	3.2758	1.2356	1.72632	0.521292	1.29761	0.428087	1.95347	2.80974	2.02936	2.6086	1.68467	0.511583	1.10941	0.287683	1.09619	1.13014	1.18129	1.39659	1.44817	0	0	0.156075	0	0	0.0320132	0	0		0	0	0.0860526	0	0	0.0844129
Bhy	1	8	SACC + CHO	1.15	1.91721	4.06949	1.39226	1.75132	0.58567	1.48657	0.222708	1.19231	3.0908	2.25302	2.90564	1.65026	0.0635076	0	0.328425	1.23381	1.35661	1.40145	1.61215	1.66511	10.4124	0.265762	0.216956	0	0	0.119094	0	0.03058	0.0105255	0	0	1.61208	0.571797	0.0710108	0.0931731
Bhy	2	8	SACC + CHO	0.84	2.05995	4.26518	1.38172	1.96368	0.568392	1.6719	0.308376	2.06819	3.54331	2.18226	2.89577	1.68392	0.154778	0.275598	0.317199	1.16141	1.78796	1.36657	1.61467	1.74578	6.33183	0.0469152	0.206151	0	0	0.105315	0	0.020641	0.0101636	0	0	1.28391	0.538407	0.0693956	0.0874856
Bhy	3	8	SACC + CHO	1.12	1.95609	3.92893	1.31324	1.75632	0.563788	1.42527	0.253539	1.55723	2.94929	2.13806	2.75418	1.63008	0.0515625	0	0.314544	1.23096	1.25377	1.32699	1.52089	1.52049	9.33044	0.184104	0.193477	0	0	0.1097	0	0.0259047	0.0111129	0	0	1.55363	0.573687	0.070476	0.0926846
Bhy	1	24	SACC + CHO	2.26	1.65083	4.7094	1.34073	1.70225	0.616117	0.935429	0.197487	0.0021785	4.03651	2.16478	2.79881	1.3093	0.0452413	0	0.194019	1.15268	0.403684	1.48342	1.63558	1.61407	55.5695	6.41443	0.234207	0	0	0.36	0	0.334883	0.0130241	0	0.041061	1.67947	0.140217	0.102673	0.580078
Bhy	2	24	SACC + CHO	2.22	1.59167	4.287	1.1853	1.4546	0.569971	1.05436	0.188648	0	3.1593	1.91014	2.46677	1.15996	0.0457212	0	0.166055	1.02619	0.314897	1.28184	1.41615	1.38666	48.6596	5.47528	0.199757	0	0	0.28959	0	0.241456	0.0123648	0	0.0372101	1.47229	0.13221	0.111816	0.554785
Bhy	3	24	SACC + CHO	2.77	1.60251	4.75643	1.23162	1.75184	0.570585	1.05092	0.23709	0	4.09088	1.96756	2.56801	1.24287	0.0451716	0	0.177796	1.08183	0.40571	1.35554	1.50119	1.5279	49.7774	6.0304	0.216338	0	0	0.329393	0	0.290688	0.0124109	0	0.0379212	1.5208	0.136616	0.109995	0.540714
Bhy	1	48	SACC + CHO	1.97	1.95841	5.6133	1.53514	1.7148	0.717822	1.06979	0.217074	0.0122609	4.28589	2.44035	3.1483	1.43069	0.0452137	0	0.202331	1.20115	0	1.65952	1.84852	1.95746	60.3252	7.19874	0.282358	0	0	0.396582	0	0.379637	0.0133452	0	0.0435926	1.89133	0.147642	0.094223	0.660638
Bhy	2	48	SACC + CHO	1.79	1.8473	5.45933	1.44426	1.92984	0.709644	1.15676	0.263616	0.025333	4.69861	2.41445	3.01847	1.51055	0.0458929	0	0.197886	1.28567	0	1.60309	1.78158	1.78527	59.832	6.79311	0.271104	0	0	0.348559	0	0.323193	0.0129761	0	0.0411068	1.75699	0.140745	0.124345	0.673392
Bhy	3	48	SACC + CHO	1.86	1.93428	5.46892	1.48601	1.75938	0.713426	1.12832	0.218814	0.038432	4.47572	2.40037	3.20242	1.47556	0.0455196	0	0.201793	1.24111	0	1.67482	1.84381	1.86042	62.0213	7.27035	0.271593	0	0	0.395096	0	0.371976	0.0129058	0	0.0418834	1.82353	0.148815	0.122545	0.64362

### Sheet: Table S9
Table S9. Amino acid metabolites in portal/peripheral plasma, urine, and intestinal contents of Iba-colonized mice
			Feces (nmol/mg)													Cecal contents (nmol/mg)													Portal plasma (mM)													Peripheral plasma (mM)													Urine (mM/mM creatinine)
Mouse ID	Sex	Timepoint	Isobutyrate	Isovalerate	2-Methylbutyrate	PAA	4-OH-PAA	IAA	Isobutyrylglycine	Isovalerylglycine	2-methylbutyrylglycine	PAGly	4-OH-PAGly	IAGly		Isobutyrate	Isovalerate	2-Methylbutyrate	PAA	4-OH-PAA	IAA	Isobutyrylglycine	Isovalerylglycine	2-methylbutyrylglycine	PAGly	4-OH-PAGly	IAGly		Isobutyrate	Isovalerate	2-Methylbutyrate	PAA	4-OH-PAA	IAA	Isobutyrylglycine	Isovalerylglycine	2-methylbutyrylglycine	PAGly	4-OH-PAGly	IAGly		Isobutyrate	Isovalerate	2-Methylbutyrate	PAA	4-OH-PAA	IAA	Isobutyrylglycine	Isovalerylglycine	2-methylbutyrylglycine	PAGly	4-OH-PAGly	IAGly		Isobutyrate	Isovalerate	2-Methylbutyrate	PAA	4-OH-PAA	IAA	Isobutyrylglycine	Isovalerylglycine	2-methylbutyrylglycine	PAGly	4-OH-PAGly	IAGly
Iba1 1L	M	0 weeks	0.00520722	0.00384483	0	0.001648	0.00195788	0.00205117	0	0	0	0.00830017	0.000617931	0		N/A	N/A	N/A	N/A	N/A	N/A	N/A	N/A	N/A	N/A	N/A	N/A		N/A	N/A	N/A	N/A	N/A	N/A	N/A	N/A	N/A	N/A	N/A	N/A		3.73035	0	6.21382	0.173649	0.799285	0.669633	1.9153	2.42033	0.486819	3.12643	0.470146	0.221287		0	0.000933934	0.000975041	0.000375412	0.0149231	0.000473402	0.0366796	0.160379	0.053467	0.109711	0.00108438	0.00730042
Iba1 1R	M	0 weeks	0.00715087	0.00545246	0.0183325	0.00275148	0.00623082	0.00228534	0	0.00227994	0	0.00962464	0.000736882	0		N/A	N/A	N/A	N/A	N/A	N/A	N/A	N/A	N/A	N/A	N/A	N/A		N/A	N/A	N/A	N/A	N/A	N/A	N/A	N/A	N/A	N/A	N/A	N/A		3.32033	0	4.46664	0.235853	0.63512	0.489382	5.66404	4.18691	0.843632	3.49969	0.346257	0.189093		0	0.00129789	0.00142162	0.000518563	0.0221168	0.000809255	0.0411638	0.201666	0.0618285	0.128474	0.000928014	0.00790733
Iba1 2L	M	0 weeks	0.00587616	0.00434776	0	0.0012782	0.00233752	0	0.00158677	0.00226918	0.00178313	0.00933334	0.000684246	0		N/A	N/A	N/A	N/A	N/A	N/A	N/A	N/A	N/A	N/A	N/A	N/A		N/A	N/A	N/A	N/A	N/A	N/A	N/A	N/A	N/A	N/A	N/A	N/A		3.57489	0	5.46328	0.215706	0.712364	0.627894	2.28146	2.72544	0.544522	3.29673	0.462515	0.222083
Iba1 2R	M	0 weeks	0.00543919	0.00378514	0.014532	0.00131778	0.00200435	0	0	0.00200921	0	0.00810321	0.000560718	0		N/A	N/A	N/A	N/A	N/A	N/A	N/A	N/A	N/A	N/A	N/A	N/A		N/A	N/A	N/A	N/A	N/A	N/A	N/A	N/A	N/A	N/A	N/A	N/A		3.64968	0	2.8153	0.167983	0.79521	0.651835	3.21682	2.6342	0.494685	3.11537	0.449887	0.197341		0	0.00221109	0.00297853	0	0.0296549	0.00189462	0.0675654	0.234203	0.0996769	0.121568	0.00157446	0.00909908
Iba1 B	M	0 weeks														N/A	N/A	N/A	N/A	N/A	N/A	N/A	N/A	N/A	N/A	N/A	N/A		N/A	N/A	N/A	N/A	N/A	N/A	N/A	N/A	N/A	N/A	N/A	N/A		3.74928	0	4.99216	0.216728	0.887504	0.725954	3.01019	2.82529	0.531348	3.02619	0.415319	0.24086		0	0.00275261	0.00362084	0.000651202	0.0301724	0.00226637	0.0595599	0.224211	0.0828694	0.124097	0.00185397	0.0094055
Iba2 1L	F	0 weeks	0.00520548	0.00360741	0.0139608	0.00105433	0.00180589	0	0	0	0	0.00779931	0.000538784	0		N/A	N/A	N/A	N/A	N/A	N/A	N/A	N/A	N/A	N/A	N/A	N/A		N/A	N/A	N/A	N/A	N/A	N/A	N/A	N/A	N/A	N/A	N/A	N/A		3.19495	0	2.28313	0.325353	0.558851	0.946607	2.71068	2.22695	0.362722	4.35161	0.274731	0.231189
Iba2 1R	F	0 weeks														N/A	N/A	N/A	N/A	N/A	N/A	N/A	N/A	N/A	N/A	N/A	N/A		N/A	N/A	N/A	N/A	N/A	N/A	N/A	N/A	N/A	N/A	N/A	N/A		3.12932	0	2.26641	0.231905	0.49534	0.826708	2.63955	1.98507	0	3.3454	0.322118	0.219147		0.00108905	0.00203101	0.000962916	0.00297058	0.00793321	0.0014207	0.00683024	0.054628	0.00780164	0.100501	0.000316584	0.00954697
Iba2 B	F	0 weeks	0.00663077	0.00441705	0	0.00150879	0.00248139	0	0	0	0	0	0.000585333	0		N/A	N/A	N/A	N/A	N/A	N/A	N/A	N/A	N/A	N/A	N/A	N/A		N/A	N/A	N/A	N/A	N/A	N/A	N/A	N/A	N/A	N/A	N/A	N/A		3.88864	0	4.70139	0.237602	0.514833	0.834175	2.10881	1.76234	0	2.62307	0.367459	0.19333		0.000421005	0.00115823	0.00101053	0.00207135	0.00746577	0.00111052	0.00508652	0.0489156	0.00785832	0.0895337	0.0003673	0.00883382
Iba1 1L	M	2 weeks	0.369541	0.258578	0.26471	0.241061	0.785012	0.0242123	0.00171509	0.00223313	0.00183674	0.0102571	0	0		0.466919	0.248289	0.324172	0.187733	0.86198	0.0354263	0.00158773	0.00213111	0.00166895	0.00906298	0.000710184	0		5.23354	0	9.74717	1.31425	1.90895	2.33206	1.88676	2.02332	0	13.6376	0.541082	0.63251		3.44134	0	5.03999	1.17014	2.98404	1.49266	1.96137	3.16501	0.646215	49.5097	0.413272	0.734363		1.24047e-06	0.00107721	0	0.000632916	0.0842291	0.00112406	0.0416234	0.160901	0.0650294	1.12313	0.00260831	0.0268421
Iba1 1R	M	2 weeks	0.4142	0.242526	0.279509	0.199742	0.730655	0.0284394	0.00172861	0.00225033	0	0.00997431	0.0008362	0		0.64006	0.363656	0.449211	0.269196	0.780274	0.0270238	0.00183357	0.00211787	0.00162205	0.00780005	0.00058925	0		11.9118	1.7206	9.89586	4.68685	2.55266	2.23025	5.21568	3.73584	1.51222	24.4679	0.460627	0.930342		1.64256	0	3.14725	0.890651	2.16002	1.06716	1.13026	2.41637	0.51491	25.213	0.30238	0.445069		6.97986e-05	0.00119055	0.00116029	0.000839484	0.0904191	0.00144114	0.0459925	0.183633	0.0591019	1.07435	0.00290985	0.0299156
Iba1 2L	M	2 weeks	0.538656	0.295174	0.359208	0.239734	0.739221	0.0242358	0.00175758	0.00227419	0	0.00987751	0	0		0.373293	0.201444	0.272437	0.196261	0.721912	0.0385314	0.00151539	0.00183644	0	0.00867558	0	0		8.30339	0.306014	9.45865	3.62086	2.19253	2.52707	1.26647	1.21634	0.403779	21.0292	0.254555	0.505835															0.000184164	0.000919511	0.000683704	0.00142247	0.114073	0.00132168	0.0517379	0.17094	0.0827135	1.50615	0.00298596	0.0426779
Iba1 2R	M	2 weeks	0.472117	0.271573	0.305722	0.205951	0.619902	0.0164336	0.0017108	0.00228769	0.00180823	0.0100247	0	0		0.425312	0.240652	0.30929	0.221828	0.728315	0.024547	0	0.00213171	0	0.00976867	0	0		4.53209	0	4.21769	2.07484	1.85548	1.82606	1.49514	1.26213	0.453301	18.8067	0.287785	0.605473		4.20419	0	3.41123	1.3043	3.00941	2.06309	5.30538	4.65193	0.982256	57.2839	0.347345	0.901939
Iba1 B	M	2 weeks	0.141017	0.0860913	0.109984	0.0750102	0.7228	0.0228525	0.00179563	0.00239873	0	0.0112201	0	0		0.619438	0.346233	0.420003	0.270453	0.776813	0.0302254	0.00217586	0.00313395	0.00221491	0.0101786	0	0		12.7045	1.03719	14.2686	5.58926	2.83236	3.04271	1.20875	1.31631	0	24.583	0.359582	0.622492		2.53241	0	2.84987	1.04705	3.28155	1.35811	1.9618	3.92918	0.9314	34.3158	0.310937	0.606631		0	0.00148166	0.00124924	0.00131268	0.136222	0.00167166	0.0621121	0.197835	0.0961758	1.27406	0.00407314	0.0354855
Iba2 1L	F	2 weeks	0.397543	0.239073	0.276002	0.189524	0.790011	0.0271191	0.00173589	0.00234536	0.001869	0.00985135	0.000815572	0		0.361909	0.21942	0.25473	0.146083	0.47091	0.0235913	0.00166218	0.00229365	0.00176975	0.00952934	0	0		16.5892	0	11.613	9.34127	2.22819	5.29588	41.364	8.22141	5.88228	32.0884	0.343145	0.831157		1.56284	0	3.12317	3.51272	2.94987	1.91472	0.801916	1.09119	0.337806	32.6512	0.281469	0.422677		0.000972143	0.00170186	0.00138993	0.00514561	0.0465615	0.00204602	0.00605985	0.0391315	0.0096106	1.20443	0.000507942	0.0300086
Iba2 1R	F	2 weeks	0.442024	0.269237	0.312023	0.202291	0.675829	0.0236709	0.00183047	0.00217578	0	0.0102865	0.000836632	0		0.225045	0.148172	0.172355	0.11123	0.408668	0.018426	0	0.00173318	0	0.00836929	0	0		6.29689	0.54129	6.17026	3.54899	2.124	3.16291	3.78474	2.94515	0.815966	22.6626	0.319821	0.711766		1.05464	0	1.55837	1.69891	3.07356	1.36754	0.897682	1.70671	0	33.0671	0.259106	0.626677		0.0011602	0.00268444	0.00198597	0.00521576	0.0805638	0.00261033	0.00714783	0.0708796	0.0151434	1.44875	0.000905025	0.0406785
Iba2 B	F	2 weeks	0.395615	0.273915	0.286287	0.175887	0.749229	0.0298219	0.00156576	0.00210734	0.00170084	0.00979069	0	0		0.462269	0.252444	0.314459	0.176383	0.612285	0.0225546	0.00183182	0.00234415	0	0.0102594	0	0		18.4182	6.14043	16.3039	8.79436	3.37349	4.1105	5.10387	3.22402	1.18298	24.022	0.389308	0.785756		2.0442	0	1.70826	2.39751	3.76826	1.91622	1.15106	1.54576	0	36.5734	0.270772	0.660317		0.000907925	0.00207534	0.0014448	0.00452278	0.102518	0.00247925	0.00545626	0.0472766	0.00977646	1.07973	0.000634761	0.0360698

### Sheet: Table S10
Table S10. Isotope tracing of Phe and Trp in Bhy cell suspensionsa,b
Experiment #	Condition	Time (h)	Acetate [M+0] (mM)	Acetate [M+1] (mM)	Acetate [M+2] (mM)	Phe [M+0] (mM)	Phe [M+1] (mM)	PAA [M+0] (mM)	PAA [M+1] (mM)	Trp [M+0] (mM)	Trp [M+1] (mM)	IAA [M+0] (mM)	IAA [M+1] (mM)
1			20	20	20	5	5	2	2					ULOQ
			0.0195	0.0195	0.0195	0.0391	0.0391	0.0039	0.0039					LLOQ
	Buffer	0	0.0428748	0.00394789	<LOD	<LOD	<LOD	<LOD	<LOD
	Buffer	24	0.742741	0.064158	0.00745604	<LOD	<LOD	0.00243938	<LOD
	Phe	0	0.0537603	0.00500463	<LOD	2.15215	0.376911	0.0449045	0.00807269
	Phe	24	1.28082	0.105419	0.0121851	<LOD	<LOD	1.0372	0.154667
	1-13C-Phe	0	0.0461759	0.00432487	<LOD	0.129723	1.62624	0.0310285	0.0056888
	1-13C-Phe	24	0.928504	0.156828	0.0185347	<LOD	<LOD	0.846419	0.127583
2			20	20	20	5	5	2	2					ULOQ
			0.0195	0.0195	0.0195	0.0098	0.0098	0.002	0.002					LLOQ
	Buffer	0	0.0460597	0.00927669	<LOD	<LOD	<LOD	<LOD	<LOD
	Buffer	24	0.789872	0.0761959	0.0127833	<LOD	<LOD	0.00188104	<LOD
	Phe	0	0.0471426	0.00937883	<LOD	0.714167	0.131125	0.0214281	0.00379561
	Phe	24	1.16805	0.10719	0.0153685	<LOD	<LOD	0.776146	0.114067
	1-13C-Phe	0	0.0527743	0.0101439	<LOD	0.0192026	0.793724	0.0230836	0.00416784
	1-13C-Phe	24	1.26077	0.20549	0.0253986	<LOD	<LOD	0.838092	0.123738
3			20	20	20	5	5	2	2					ULOQ
			0.0195	0.0195	0.0195	0.0098	0.0098	0.002	0.002					LLOQ
	Buffer	0	0.0575349	0.0105438	<LOD	<LOD	<LOD	<LOD	<LOD
	Buffer	24	0.750844	0.072271	0.0121717	<LOD	<LOD	0.00165534	<LOD
	Phe	0	0.0507795	0.00998266	<LOD	0.660263	0.122069	0.0277655	0.00487019
	Phe	24	1.09983	0.101877	0.0150624	<LOD	<LOD	0.7061	0.104373
	1-13C-Phe	0	0.0553723	0.0100943	<LOD	0.0372501	0.715499	0.0297361	0.00518418
	1-13C-Phe	24	1.14158	0.183387	0.0234282	<LOD	<LOD	0.833372	0.122728
4			5	5	5	2.5	2.5	2.5	2.5	2.5	2.5	2.5	2.5	ULOQ
			0.0195	0.0195	0.0195	0.0195	0.0195	0.0049	0.0049	0.0195	0.0195	0.0195	0.0195	LLOQ
	Buffer	0	0.065568	0.0126918	<LOD	<LOD	<LOD	<LOD	<LOD
	Buffer	24	0.647365	0.0575121	0.0125518	<LOD	<LOD	0.00303429	<LOD
	Phe	0	0.0677723	0.012992	<LOD	0.684735	0.125777	0.013042	0.00372247
	Phe	24	1.00364	0.0821989	0.0154372	<LOD	<LOD	0.686941	0.0990248
	2-13C-Phe	0	0.0660838	0.0126359	<LOD	<LOD	0.710211	<LOD	0.0123467
	2-13C-Phe	24	0.873096	0.0753861	0.0144158	<LOD	<LOD	0.00842941	0.660041
	Buffer	0	0.0824067	0.0138267	<LOD					<LOD	<LOD	<LOD	<LOD
	Buffer	24	0.592614	0.0532587	0.0121354					<LOD	<LOD	<LOD	<LOD
	Trp	0	0.0677312	0.0125169	<LOD					0.809456	0.168612	0.00866522	<LOD
	Trp	24	0.964902	0.0820612	0.0148748					<LOD	<LOD	0.696287	0.121933
	1-13C-Trp	0	0.0678087	0.0126032	<LOD					<LOD	0.718648	0.00856367	<LOD
	1-13C-Trp	24	0.937707	0.114789	0.0183334					<LOD	<LOD	0.676252	0.119797
5			5	5	5	2.5	2.5	2.5	2.5	2.5	2.5	2.5	2.5	ULOQ
			0.0195	0.0195	0.0195	0.0195	0.0195	0.0049	0.0049	0.0195	0.0195	0.0195	0.0195	LLOQ
	Buffer	0	0.1007	0.0154163	<LOD	<LOD	<LOD	<LOD	<LOD
	Buffer	24	0.642586	0.0570478	0.0126648	<LOD	<LOD	0.00332147	<LOD
	Phe	0	0.0873452	0.0141639	<LOD	0.652703	0.119085	0.0133365	0.00380638
	Phe	24	1.04953	0.0875042	0.0155281	<LOD	<LOD	0.715457	0.104958
	2-13C-Phe	0	0.0867688	0.0142189	<LOD	<LOD	0.687727	<LOD	0.0153869
	2-13C-Phe	24	1.03297	0.0866781	0.0159961	<LOD	<LOD	0.00918107	0.723147
	Buffer	0	0.0945473	0.0150334	<LOD					<LOD	<LOD	<LOD	<LOD
	Buffer	24	0.677901	0.0607284	0.013197					<LOD	<LOD	0.00823522	<LOD
	Trp	0	0.0923471	0.0147093	<LOD					0.754341	0.153453	0.00868932	<LOD
	Trp	24	1.04283	0.0875986	0.0155812					0.0242975	<LOD	0.744034	0.131244
	1-13C-Trp	0	0.0917011	0.0145206	<LOD					<LOD	0.644162	0.008512	<LOD
	1-13C-Trp	24	0.888109	0.108104	0.0176638					0.0146416	<LOD	0.616678	0.109766
6			5	5	5	2.5	2.5	2.5	2.5	2.5	2.5	2.5	2.5	ULOQ
			0.0049	0.0049	0.0049	0.0098	0.0098	0.0195	0.0195	0.0098	0.0098	0.0024	0.0024	LLOQ
	Buffer	0	0.0738953	0.00590893	<LOD	<LOD	<LOD	<LOD	<LOD
	Buffer	24	0.844288	0.0702088	0.0064507	<LOD	<LOD	<LOD	<LOD
	Phe	0	0.075471	0.00524897	<LOD	0.66816	0.121697	0.00607049	<LOD
	Phe	24	1.1588	0.0955384	0.00874977	<LOD	<LOD	0.664953	0.0783942
	2-13C-Phe	0	0.0794281	0.00687124	<LOD	0.0115339	0.72089	<LOD	0.00365299
	2-13C-Phe	24	1.13818	0.0941598	0.00858174	<LOD	<LOD	<LOD	0.703491
	Buffer	0	0.0746078	0.00583733	<LOD					<LOD	<LOD	<LOD	<LOD
	Buffer	24	0.82585	0.0695719	0.00591823					<LOD	<LOD	0.000501159	<LOD
	Trp	0	0.0760326	0.00570252	<LOD					0.724868	0.15192	0.000540854	<LOD
	Trp	24	1.18576	0.0961077	0.00928533					0.0120582	<LOD	0.696663	0.11258
	1-13C-Trp	0	0.078639	0.00589368	<LOD					0.0102052	0.694135	0.000686145	<LOD
	1-13C-Trp	24	1.06962	0.132581	0.0123714					<LOD	<LOD	0.653399	0.104715
a <LOD indicates measurements that fell below the limit of detection of the assay
b Greyed out numbers indicate values whose accuracy is less reliable because they fall outside of the calibration curve (e.g., below LLOQ but above LOD)
